# The reparative immunologic consequences of stem cell transplantation as a cellular therapy for refractory Crohn’s disease

**DOI:** 10.1101/2024.05.30.596699

**Authors:** Daniela Guisado, Sayali Talware, Xiaoli Wang, Andrew Davis, Elbek Fozilov, Aaron Etra, Jean-Frederic Colombel, Christoph Schaniel, Christopher Tastad, John E. Levine, James L. M. Ferrara, Ling-Shiang Chuang, Ksenija Sabic, Shishir Singh, Bridget K. Marcellino, Ronald Hoffman, Judy Cho, Louis J. Cohen

**Affiliations:** Division of Gastroenterology, Department of Medicine, Icahn School of Medicine at Mount Sinai, New York, NY, 10029, USA; Icahn Genomics Institute, Icahn School of Medicine at Mount Sinai, New York, NY, 10029, USA; Division of Pediatric Gastroenterology, Department of Pediatrics, Ichan School of Medicine at Mount Sinai, New York, NY, 10029, USA; Division of Hematology and Medical Oncology, Department of Medicine, Ichan School of Medicine at Mount Sinai, New York, NY, 10029, USA; Tisch Cancer Institute, Ichan School of Medicine at Mount Sinai, New York, NY, 10029, USA; Institute for Regenerative Medicine, Ichan School of Medicine at Mount Sinai, New York, NY, 10029, USA; Black Family Stem Cell Institute, Ichan School of Medicine at Mount Sinai, New York, NY, 10029, USA; Department of Pathology, Molecular and Cell Based Medicine, Icahn School of Medicine at Mount Sinai, New York, NY, 10029, USA; The Charles Bronfman Institute for Personalized Medicine, Icahn School of Medicine at Mount Sinai, New York, NY, 10029, USA

**Keywords:** Crohn’s Disease, Hematopoietic stem cells, Stem cell transplant, Macrophage, Autoimmune disease

## Abstract

**Background:** Treatment strategies for Crohn’s disease (CD) suppress diverse inflammatory pathways but many patients remain refractory to treatment. Autologous hematopoietic stem cell transplantation (SCT) has emerged as a therapy for medically refractory CD. SCT was developed to rescue cancer patients from myelosuppressive chemotherapy but its use for CD and other immune diseases necessitates reimagining SCT as a cellular therapy that restores appropriately responsive immune cell populations from hematopoietic progenitors in the stem cell autograft (i.e. immune “reset”). Here we present a paradigm to understand SCT as a cellular therapy for immune diseases and reveal how SCT re-establishes cellular immunity utilizing high-dimensional cellular phenotyping and functional studies of the stem cell grafts.

**Methods:** Immunophenotyping using CyTOF, single cell RNA sequencing (scRNA-seq) and T cell receptor (TCR) sequencing was performed on peripheral blood and intestinal tissue samples from refractory CD patients who underwent SCT. The stem cell graft from these patients was analyzed using flow cytometry and functionally interrogated using a murine model for engraftment.

**Results:** Our study revealed a remodeling of intestinal macrophages capable of supporting mucosal healing that was independently validated using multimodal studies of immune reconstitution events including CyTOF and scRNA-seq. Functional interrogation of hematopoietic stem cells (HSCs) using a xenograft model demonstrated that HSCs shape the timing of immune reconstitution, the selected reconstitution of specific cell lineages and potentially the clinical efficacy of SCT.

**Conclusions:** These studies indicate that SCT serves as a myeloid-directed cellular therapy re-establishing homeostatic intestinal macrophages that support intestinal healing and suggest refractory CD evolves from impairment of restorative functions in myeloid cells. Furthermore, we report heterogeneity among HSCs from CD patients which may drive SCT outcomes and suggests an unrecognized impact of CD pathophysiology on HSC in the marrow niche.

## Supplementary Table 1 for "The reparative immunologic consequences of stem cell transplantation as a cellular therapy for refractory Crohn’s disease"

### Sheet: Tissue
Cluster	Metacluster	CD57 Base	CD57 6mo	CD11c Base	CD11c 6mo	CD326 Base	CD326 6mo	CD19 Base	CD19 6mo	CD45RA Base	CD45RA 6mo	CD141 Base	CD141 6mo	CD4 Base	CD4 6mo	CD8 Base	CD8 6mo	IgA Base	IgA 6mo	CD16 Base	CD16 6mo	CD127 Base	CD127 6mo	CD1c Base	CD1c 6mo	CD123 Base	CD123 6mo	CD66b Base	CD66b 6mo	PD1 Base	PD1 6mo	CD86 Base	CD86 6mo	CD27 Base	CD27 6mo	CXCR3 Base	CXCR3 6mo	CD33 Base	CD33 6mo	CD103 Base	CD103 6mo	CD14 Base	CD14 6mo	CD56 Base	CD56 6mo	CD64 Base	CD64 6mo	CD172a Base	CD172a 6mo	CD69 Base	CD69 6mo	FceRIa Base	FceRIa 6mo	CD25 Base	CD25 6mo	CD3 Base	CD3 6mo	Beta7 Base	Beta 7 6mo	CD38 Base	CD38 6mo	CD161 Base	CD161 6mo	CD206 Base	CD206 6mo	CXCR4 Base	CXCR4 6mo	HLADR Base	HLADR 6mo	PD-L1 Base	PD-L1 6mo	CD54 Base	CD54 6mo	CD11b Base	CD11b 6mo	CD45 Base	CD45 6mo
1	1	10.6146	12.0147	267.212	269.996	0.229436	1.15778	3.42558	1.45964	2.23404	3.67901	17.3637	11.413	40.4428	45.0427	3.50175	1.98945	2.27015	4.87206	3.16159	2.69571	1.10648	4.1252	2.46285	2.12156	8.70805	9.24878	0.553869	0.485286	0.224087	0.131442	23.827	23.7853	1.78716	1.48394	3.49286	2.17321	48.0582	39.6699	0.48184	2.05602	221.953	303.388	12.1477	12.0974	533.729	403.65	163.6	261.474	30.7167	16.4996	0.631307	0.760785	1.07026	2.12197	7.24771	3.89252	5.38983	5.23338	237.126	200.789	0.932937	1.21108	46.2163	62.1149	15.419	18.3684	698.754	986.122	36.7608	33.9966	830.923	617.447	88.3101	91.6491	365.44	460.702
2	1	8.38922	6.96188	257.974	183.44	0.395918	0.907255	3.42304	1.47873	2.6391	2.6181	22.9109	20.5697	52.0383	55.4316	5.52724	3.16639	8.56675	11.2541	5.85569	6.05934	5.24812	8.8281	5.21617	6.06102	6.24187	5.16013	1.25249	0.768264	0.329149	0.468288	30.6905	30.311	2.75617	1.95552	4.19874	2.00244	73.5812	52.612	8.6808	8.1531	291.021	367.997	14.7518	14.6626	671.351	410.825	164.713	272.942	28.8121	16.8142	1.74016	11.2336	1.84876	2.32194	9.17096	5.09841	86.0112	83.1128	290.034	243.392	2.13868	2.98592	122.698	208.949	16.1407	23.4329	1067.14	1872.09	23.156	21.3895	897.492	568.367	54.6626	84.913	425.096	506.137
3	2	37.8422	44.4964	195.765	238.411	58.5292	135.639	127.466	168.889	191.297	270.6	169.626	196.068	63.1567	77.8511	112.094	143.612	547.65	553.751	276.149	390.62	477.147	1186.89	268.644	403.755	76.2326	73.1762	267.516	269.746	721.869	431.926	824.149	231.907	134.419	135.074	1408.02	1164.59	225.143	489.351	231.45	243.252	149.624	139.228	197.666	189.303	521.164	588.011	609.543	978.817	1392.86	506.158	849.466	629.967	1215.72	200.604	102.662	125.881	465.245	558.63	28.7086	31.386	453.395	869.219	536.955	763.044	1104.15	1380.06	44.1693	61.5032	1652.23	2174.97	467.533	547.28	3583.33	5476.76	131.061	234.575
4	3	6.10014	5.0838	45.1319	38.1662	12.485	10.6262	18.3091	24.2227	24.5385	29.1819	20.7309	18.7928	9.75703	9.17807	15.4051	18.5549	56.2235	67.1416	35.8688	47.393	73.8568	376.512	28.0225	57.6574	8.66539	10.9044	194.79	139.806	66.3565	47.986	166.728	22.1076	17.2256	20.0307	176.582	160.591	30.2761	39.2113	23.9746	26.9008	16.9459	20.2657	22.4744	24.5946	58.5267	62.587	186.829	195.39	267.723	85.2139	77.4651	62.3365	85.2583	23.67	16.5212	23.6564	76.0031	80.8033	12.1192	11.8357	27.1917	70.1523	39.3185	74.2487	102.536	185.599	9.51605	13.2029	184.45	223.225	60.1241	71.1444	595.467	1011.48	94.2776	168.151
5	4	0.356771	0.447838	25.6793	26.5678	2.54251	1.45492	3.91062	0.979071	1.60562	0.751868	1.17291	0.253202	0.699052	0.330788	1.17018	0.144798	2.17373	0.838949	2.64712	1.93237	6.32368	51.1603	1.18212	1.59679	1.32418	1.23415	318.267	218.323	1.03737	0.272438	5.7979	2.62218	1.0724	0.256587	2.54364	1.76975	3.00959	1.84722	0.304563	0	1.29887	0.961234	2.51565	2.28993	2.90655	3.85838	114.781	159.388	55.0021	43.359	0.337748	0.537191	0.28471	0.318128	1.02356	0.963842	16.3111	10.7649	7.84932	5.84829	0.0331423	0.530452	0.117969	0.0796656	2.34485	5.82271	1.40661	1.57331	0.960167	0.855624	7.22839	5.61468	219.672	309.966	88.3718	173.225
6	4	1.37269e-05	0.0172307	17.6739	14.5908	0.86246	0.420814	2.38338	0.255596	0.301566	0.0878227	0.484327	0.00936656	0.349796	0.198284	0.564658	0.0112285	1.23251	0.129185	0.922391	0.355772	3.51448	34.3919	0.497095	0.291628	0.337336	0.101722	150.999	58.6872	0.147659	0.115939	1.73441	0.23702	1.06482	0.0783321	1.47558	1.03502	2.01324	0.628958	0.174114	0.00127962	0.405814	0.1319	0.153307	0.11438	0.629519	1.27933	26.8052	48.3815	47.6057	28.1634	0.0227441	0.460532	0.14336	0.0180285	0.150095	0.0486821	10.6552	4.42776	1.7633	1.12952	0	0.197716	0.000974808	0.0445764	1.9711	3.32173	0.278623	0.770808	0.323579	0.415419	5.15488	2.05958	100.742	145.075	60.8897	89.9631
7	5	1.24967	1.01361	24.6247	13.1047	6.02876	4.60189	6.5249	9.70163	4.42746	5.41641	3.82991	6.55566	2.88587	4.31516	3.77725	5.1014	9.48707	10.3172	10.4065	8.56295	34.6594	57.5302	4.52612	7.66209	1.53005	1.44578	201.455	96.8196	7.75346	6.17457	38.358	4.6663	4.29739	4.46454	24.2657	22.883	7.69599	6.0252	2.52529	3.06299	4.19944	5.07172	4.65471	5.95617	12.0713	9.38325	87.2872	86.3566	112.395	31.6347	6.44646	7.5935	7.06092	4.40087	3.97464	5.83428	25.8679	12.1922	8.6687	10.5646	2.75337	6.45587	2.64999	5.66474	12.1738	20.2357	3.39044	6.90488	12.7199	16.041	18.6986	11.3845	189.918	194.946	87.3969	125.947
8	6	0	0	0.172886	0	0.525328	0.386424	2.36739	0.747988	8.45289	10.617	0.690735	0.427973	0.737863	0.175458	295.701	192.25	0.591244	0.303321	1.94551	0.7752	45.0724	43.8803	0.852426	0.730374	0	0	0.376093	0.000447997	1.08015	0.589908	0.536067	0	14.7682	12.9999	14.0235	6.0724	0.225702	0.524479	200.01	270.615	0.552698	0.426888	1.29919	2.633	8.43473	5.96385	5.90963	4.42085	201.887	145.111	0.961841	1.41721	1.9143	2.32986	122.824	176.407	119.76	147.546	22.5927	23.8755	7.03187	9.21073	0.217132	0.431423	13.0583	17.6993	1.00416	1.08692	1.74932	3.18374	14.1891	15.7811	0.369983	2.48446	124.718	229.193
9	6	0	0	0.102151	0	0.308455	0.0963844	0.537769	0.129453	1.32918	1.57784	0.184596	0.0356927	0.0766225	0	143.668	72.6195	0.238532	0	0.417425	0	14.2296	12.113	0.113592	0.115101	0	0	0.239305	0	0.842392	1.02839	0.242548	0	2.27741	1.30986	3.51324	1.19249	0.0707056	0.0233233	113.237	154.555	0.15992	0.0840368	0.422889	0.564103	2.96672	1.72266	2.45065	1.94334	108.82	85.2791	0.00808499	0.121026	0.302346	0.496994	69.1648	77.5386	70.8477	78.4541	16.3842	17.432	3.74636	5.14627	0.00647349	0.142958	2.28626	3.16759	0.240388	0.632205	0.65176	1.26063	5.40802	6.87606	0.20925	1.31036	87.0572	144.79
10	7	0.00701679	0.0600723	0.128454	0.0598157	0.0178369	0.0985128	0.384069	0.0453401	4.24417	0.264953	0.307044	0.0842527	0.146579	0	148.718	45.6827	0.366962	0.0187344	0.277513	0	11.553	8.51877	0.223846	0	0	0	0.607151	0	1.96509	1.95812	0.21865	0.0342827	9.60369	1.87991	6.40611	2.19627	0	0	80.9598	81.8427	0.0347569	0	0	0.0538191	2.24114	0.831661	0.669065	0	1.91191	2.10936	0.0492986	0.0123958	0.291619	0.55105	60.9354	93.8602	70.369	49.038	10.9621	14.5896	8.39327	3.80542	0.0628485	0.19619	2.79232	3.7768	0.497257	1.29348	0.790462	0.898367	4.59358	2.69741	0.183599	1.22344	78.7812	128.661
11	1	3.81873	4.00853	128.255	115.799	0.649528	0.5691	3.11908	0.963919	2.79773	1.30651	9.90196	8.68244	29.5194	33.3087	2.63415	1.46192	2.33437	3.71552	1.786	1.34664	0.871757	3.5907	1.88874	1.74903	3.10295	2.68097	0.933732	0.379451	0.0778474	0	15.9859	16.9781	1.96079	0.845075	2.86035	1.53118	45.6693	31.8111	1.96707	3.80241	138.06	222.821	7.94783	8.0052	327.837	225.466	87.7896	118.531	14.9083	7.08659	0.72221	7.79844	0.654408	0.651964	3.16954	1.80899	40.3393	48.0039	165.639	130.129	0.888066	1.19106	105.311	112.431	11.2174	15.2602	923.825	1307.56	14.0368	10.7752	434.885	267.124	10.3874	38.6443	231.099	275.285
12	1	2.85777	2.25891	70.0273	32.9719	1.71348	2.16321	10.7194	7.73042	3.85856	4.70293	9.15843	8.87868	46.4339	43.9879	6.76738	4.73551	8.94655	19.8668	11.3813	12.863	3.27411	7.72985	2.49781	2.29707	6.96919	7.38615	3.02967	2.0271	1.32258	1.36627	26.3913	23.3303	9.50777	23.1559	10.7059	8.61942	47.8948	40.3487	4.22678	3.59632	179.138	372.713	15.5455	19.3458	461.791	327.269	62.1506	93.8903	39.1275	17.134	1.58999	2.54556	7.21713	9.14294	13.9003	11.9523	36.3647	40.7381	401.369	445.474	4.05348	6.13174	149.559	185.229	17.5691	22.4349	1472.34	2367.35	48.5423	39.6369	820.232	472.529	6.15325	23.1708	295.689	369.203
13	8	9.4714	8.0169	269.26	199.371	0.584638	0.714981	1.95575	1.04046	1.35363	1.3803	10.409	8.05093	30.3221	41.8161	2.1917	2.02179	0.90314	3.49801	0.686053	0.566412	0.3648	3.26856	65.9373	60.3244	3.07353	2.38832	0.527525	0.358378	0.130206	0	16.5305	16.7891	0.881698	0.290165	2.64267	1.559	48.806	38.4246	3.36452	8.29018	3.7084	9.69	2.1952	3.71506	56.6208	59.7871	69.5065	129.232	18.7175	11.8684	68.2385	42.1055	1.1389	1.34564	3.36173	2.32195	54.9595	50.9817	81.9688	80.1953	0.330745	0.911219	29.2301	54.3816	13.0985	14.4275	461.73	1131.99	5.25615	6.25827	340.132	256.779	6.91026	23.3965	160.081	221.572
14	5	2.23549	0.668364	39.9447	29.2197	3.43509	0.0242812	3.94317	1.23452	2.79703	1.60238	2.06475	1.28579	15.8821	4.33996	22.1099	1.08377	152.862	4.49797	40.0774	22.6221	150.961	445.311	6.46851	12.6578	2.23876	1.71268	229.156	128.843	6.01782	3.66395	10.7783	3.63849	5.55716	1.77765	3.53234	7.37793	9.30467	5.10046	23.8051	7.67522	2.37711	2.5689	3.98914	2.53823	32.1116	12.9711	139.598	117.605	364.34	70.8334	12.9148	8.20929	0.869726	1.00924	50.6435	6.16688	69.0525	28.1374	9.45106	1.489	22.9001	5.70116	1.39517	5.70968	18.2765	23.7879	9.59516	0.543056	2.26523	10.4781	32.2618	18.5859	391.667	608.4	164.046	145.372
15	4	0.062884	0.0306419	13.5423	8.81923	0.763025	0.252279	2.40475	0.779791	0.565368	0.0789193	1.00923	0.0350108	0.366548	0	0.909017	0.126546	29.2789	1.77551	98.6888	39.9069	17.1507	116.389	1.30579	3.2577	0.0901947	0.0167846	143.614	94.1266	0.278337	0.125835	2.69249	1.57114	0.797647	0.373913	3.66161	2.6519	2.48394	1.26511	0.157433	0	1.59042	1.12	0.437025	0.671535	9.37732	6.07768	22.9989	26.9346	5.29088	2.24023	0.095959	0.830419	0.140214	0.0905225	0.362962	0.47648	1.56643	0.120388	4.12088	2.23046	0	0.109386	0.0550299	0.0570748	1.07463	3.75057	0.740756	0.407395	1.03786	1.08973	9.73175	3.09858	167.071	181.357	32.5161	42.982
16	4	0.669714	0.790865	38.4262	39.9268	1.11223	0.750521	3.55449	0.783621	0.455781	0.154869	1.17832	0.255881	1.50793	2.12351	1.01535	0.255361	1.80842	0.816719	4.19942	2.96788	4.57407	43.4919	0.595314	0.378117	0.69485	0.909301	75.0712	19.9862	0.186622	0.167762	1.34542	0.0735483	1.29695	0.269328	1.89472	1.79799	7.55444	4.15032	0.265177	0.12592	0.713725	0.702063	0.915616	0.692872	16.7463	12.4451	103.931	159.114	167.822	112.448	0.537563	0.794615	0.238589	0.537632	0.371176	0.218438	53.5885	25.7739	5.4096	3.73723	0.00450296	1.19811	0.0495332	0.0794248	5.95902	8.2279	1.24306	1.56136	0.873477	1.0976	18.8742	12.1587	145.932	240.259	100.893	184.849
17	9	0.78746	0.39846	0.393829	2.44233	0.192775	3.0555	0.566598	0.392146	3.88165	10.7858	0.308761	4.83383	0.00365397	0	0.342943	0.601124	0.344179	0.512006	0.101821	0	6.28523	4.09905	0.0105359	0	0	0	0.46527	0	5.45028	3.50654	0.15177	0	24.6946	38.4826	4.91418	3.842	0.0627324	0.0637553	0.309211	0.49456	0.100592	0.0241768	1.67932	8.3927	0.71225	5.94198	5.06373	2.20967	159.583	69.7516	0.153538	0.284118	0.90104	1.10957	158.979	154.273	7.34823	3.03538	37.6506	30.6408	13.5344	7.17435	0.312719	0.618758	6.96839	7.05778	1.26498	3.61912	0.2733	1.41926	9.37223	11.0526	0.289462	1.7583	107.725	232.841
18	6	0	0	0.249851	0.00211779	0.6992	0.321021	2.80352	1.17004	1.44046	1.55404	0.434393	0.0324312	0.751456	0.131675	255.351	173.533	0.380022	0.867948	1.08169	0.544983	6.47075	5.87182	0.126008	0.269415	0	0.024951	0.116955	0	6.41293	7.80224	0.198513	0.424469	9.41206	6.14918	6.4976	2.50392	0.0017314	0.0374011	217.73	302.413	0.723287	1.09514	3.70507	2.4322	9.00815	5.76601	7.64748	4.37754	312.134	157.594	0.586047	0.300421	3.05877	3.9278	124.925	212.97	146.586	191.1	130.728	149.127	25.2742	32.252	0.753583	0.98017	1.96056	3.93963	15.2932	10.6721	2.30285	3.17057	20.9041	18.9223	0.000316722	1.68881	142.242	262.688
19	6	0	0.40015	0.476178	0.862918	0.315589	0.240292	1.2734	0.298508	1.06687	0.778475	0.374316	0.0301839	0.886322	0.0492277	239.381	150.124	0.696497	0.132641	2.04307	0.260776	24.0999	24.3009	0.316808	0.0865524	0	0	3.90036	0	5.81716	4.54661	0.257318	0	5.00209	3.76752	2.58313	1.08999	0.00812497	0.16289	177.377	237.168	0.368702	0.367286	5.3358	4.21307	8.19388	6.06414	10.9525	7.14562	337.336	247.209	0.689848	0.969557	1.18004	1.88856	98.0361	166.392	102.634	133.218	38.8163	46.1281	36.0155	59.1813	0.765364	1.51813	1.53142	3.19933	0.317046	0.262757	0.9164	1.69413	9.35514	10.4357	2.45417	0.980909	107.389	209.752
20	6	0	0	0.140987	0	0.111626	0.129699	0.677834	0.00695143	0	0	0.108371	0.00781491	53.897	48.771	3.15663	2.37616	0.312805	0.00233154	0.269397	0.0106205	65.0203	53.4877	0.340872	0.445965	0	0	0.374976	0	5.24955	4.55319	0.132453	0	0.659505	0.0122809	1.39336	0.688949	0.0534007	0	121.868	116.387	0.0667318	0.0375305	3.6818	3.10748	1.58783	1.13552	8.08695	4.35892	264.437	173.688	0.621189	0.589373	0.622873	1.26646	100.551	112.512	75.781	64.7812	11.2281	9.6699	19.4806	23.3989	0.160256	0.305694	4.20101	6.87808	0.334506	0.692568	0.723307	1.54011	5.0484	4.99801	0.211213	1.1819	109.238	157.295
21	1	0.0568816	0.0352439	4.37673	1.28015	0.370167	0.586886	2.20004	0.834355	0.701131	0.612624	2.24711	2.5759	19.4519	18.4234	1.3574	0.820877	0.906858	3.47409	1.11001	0.774009	0.235972	2.03156	0.141425	0.129112	1.38211	1.08226	0.633609	0.27547	0.0462885	0	10.8554	9.22196	1.96363	1.13432	2.03724	1.11561	22.0787	14.1255	2.47612	5.98297	67.213	85.4445	4.38788	4.91093	136.207	91.1995	18.3996	26.4048	6.01256	1.89014	0.314421	0.529615	1.41393	2.35332	2.0158	1.66786	22.4281	43.4428	115.87	93.5836	0.565808	0.982638	82.5762	68.6759	7.23526	8.30846	967.142	997.357	13.9379	13.6077	246.827	156.452	1.0703	3.13679	110.913	123.52
22	1	1.61798	2.5209	41.7897	44.7193	1.64639	1.28348	4.8232	2.01854	2.1293	1.73131	4.65986	3.20609	19.1935	16.2948	2.33123	1.21276	2.51152	2.91697	3.22063	1.89125	1.30287	1.7762	0.641378	0.597561	3.4663	4.68598	1.67724	0.665327	0.409998	0	10.3819	7.56241	3.47535	1.57294	8.16522	5.51961	14.6777	6.20926	0.983327	1.24824	59.0088	67.3474	5.4065	7.68908	155.212	126.83	45.2329	28.9607	9.97139	4.43682	0.586935	0.65608	1.75851	2.10011	3.31374	3.21035	6.25407	6.46544	109.522	96.2931	0.733366	1.1904	35.2717	38.6462	6.63102	11.3035	789.686	1102.26	25.0432	26.5922	296.906	191.851	2.08621	4.55185	123.726	146.659
23	1	2.90858	3.81984	100.049	107.016	0.411938	0.877258	1.97927	0.835851	1.89935	2.4076	8.18913	5.55697	13.7298	18.5718	1.20455	0.662777	0.856995	2.1677	0.715504	0.309068	1.78215	4.44404	0.516872	0.563665	1.8614	1.41922	0.259011	0.20964	0.0118618	0	12.6517	15.5824	1.23458	0.460326	2.41635	1.56944	38.8562	31.3139	0.147731	0.0454265	183.353	265.165	4.04722	5.3877	195.37	204.593	101.129	180.051	8.30255	5.44836	0.202913	0.20819	0.137803	0.101482	2.02956	0.813477	1.88218	3.59502	59.4458	62.7794	0.00772333	0.204797	0.673619	1.84378	5.64131	9.3866	142.267	200.748	3.45567	2.63465	190.602	133.524	181.329	226.545	147.738	243.6
24	1	0.235738	0.0401969	8.33869	5.90428	0.864654	0.452503	1.10816	0.250322	0.714137	0.21222	1.36589	0.818025	4.75171	5.0361	0.651357	0.00755434	0.702151	2.797	0.593696	0.0340354	0.2507	3.68841	0.128261	0	0.711371	0.194539	0.366338	0.0830653	0.109165	0	1.88844	1.74657	1.11846	0.229196	2.83005	2.0542	6.20943	3.00878	1.00924	0.139238	18.8911	26.1417	0.902602	1.5929	43.1226	38.1934	5.03074	6.62254	1.69204	0.314949	0.355763	0.268226	0.13272	0.148639	1.08095	0.289442	5.11022	5.48788	31.5483	31.392	0.0192639	0.364369	6.82506	5.87054	1.61417	3.85298	269.976	364.524	5.00836	5.20832	60.8318	36.6982	2.39379	7.51239	41.8513	51.2403
25	10	1.70528	2.21689	1.26666	1.44036	0.235104	0.0859631	0.720987	0	0.122334	0.0635301	0.146141	0	0.541912	0.0782468	0.162163	0	0.334432	0	0.165193	0	0.152216	0.784005	0.221755	0	6.28364	0	0.687281	0	0.0501519	0	0.131053	0	0.381005	0	1.03417	0.0800097	15.9865	9.89933	0.0935109	0	0.445507	0.0157791	0.0215805	0.0219922	0.284034	0.135503	6.9348	6.47721	52.1918	36.7081	123.235	23.1401	0.227318	0.688087	0.742143	0.469	0.626915	2.65701	74.0668	85.0905	0.0624123	0.179834	0.0588642	0	0.258932	0.429752	0.451396	0.911226	7.64608	7.48446	10.1595	8.702	0.412034	1.15405	30.3692	46.2566
26	10	1.95938	3.95232	6.20251	6.21252	0.3414	0.658099	1.12699	0.425797	0.106459	0.794505	0.142973	0.0993328	0.603637	0.865395	0.442459	0.0133415	0.750218	1.95599	0.32019	0.091243	0.449836	6.06696	0.17068	0	31.2795	11.1363	0.856028	0	0.0131524	0	0.232925	0.0750718	0.736323	0.109996	1.08975	0.673274	19.9898	18.9873	0.0817641	0.0358637	0.524883	0.298809	0.0624638	0.516721	0.741695	1.33617	13.0819	15.6046	64.4004	76.8559	572.928	148.279	4.36813	5.22817	2.06181	1.96651	3.99206	10.9737	176.87	191.923	0.463997	0.971335	0.0767603	0.236563	14.5748	4.70531	1.45469	2.48869	3.80688	12.5748	18.2264	22.1131	17.8974	10.467	76.2496	110.645
27	9	3.85757	5.43376	6.68204	14.1031	0.574311	0.45669	3.14089	1.65412	18.8373	9.28261	1.0101	0.992721	1.24743	0.291962	287.179	201.826	0.987143	0.662854	1.66996	0.627715	5.6843	4.48007	0.214625	0.159202	0.00291753	0	0.740747	0	3.14915	1.27438	0.393411	0	40.6169	45.7455	12.0335	11.4715	0.23926	0.0794449	0.828885	0.401779	0.551608	0.570169	10.3819	41.5321	11.5048	9.37613	12.5967	9.37041	345.414	260.827	1.01265	0.834457	1.62235	5.06706	95.0786	142.621	11.5053	5.74097	53.583	43.0826	0.321631	0.351209	0.14194	0.294104	5.9158	4.88218	1.36743	2.18758	0.586794	1.74584	25.9793	26.2685	0.410596	1.78205	122.304	247.054
28	9	0.00896414	0	0.134215	0	0.393544	0.146586	1.14333	0.425272	0.888521	0.89233	0.00848197	0	0.129714	0	153.231	112.527	0.126362	0.0206658	0.438005	0.0701073	0.599356	1.06758	0.045122	0	0.028637	0	0.215492	0	19.9324	16.3712	0.29795	0.0837524	28.6372	28.5406	7.78959	4.76195	0.0993311	0	0.278829	0.00885256	0.131949	0.008429	0.0539913	0.241529	4.13712	3.09686	2.28834	1.00891	89.1454	57.8262	0.00564432	0.10641	0.576671	0.713046	101.44	150.776	9.2194	2.72603	57.4757	58.4442	0.380315	0.481633	0.00897165	0.0448249	5.72623	6.04211	4.82932	12.5466	0.447966	1.06464	9.01028	7.97335	0.0723843	1.10208	151.187	275.978
29	6	4.41776	19.1562	0.454484	0.876857	0.16216	0.0860822	1.17413	0.199355	1.00357	0.892632	0.158386	0	0.157793	0	161.75	93.6704	0.213361	0.0999173	0.377183	0.0235986	1.06258	1.09617	0.0620922	0	0	0	0.122201	0	16.9095	14.9545	0.1321	0	25.9093	18.338	7.05384	3.44139	0.077015	0	69.304	85.3125	0.178573	0.0322722	0.172423	0.163059	4.08497	2.27425	3.02907	1.31133	108.633	64.9397	0.01503	0.0346109	1.09541	0.581956	104.536	127.461	56.1726	54.2079	48.3503	43.9711	0.171745	0.313244	0	0.00745589	3.70406	4.00083	2.64543	4.28309	0.589682	1.20911	10.6377	9.86605	0.161822	1.06005	136.84	224.292
30	6	0	0	0.249042	0.023391	0.639423	0.393046	1.84547	0.712282	0.442353	0.0936999	0.721927	0.452059	81.7708	72.4475	11.5893	6.73501	0.255953	0.366448	0.719622	0.19576	97.9018	76.0405	1.29923	0.994781	0	0	0.64571	0.0094714	14.041	11.1083	0.679324	0.0352867	2.85958	1.74191	3.37079	2.04017	0.205345	0.0282117	174.675	163.399	0.474585	0.412858	8.93754	6.2896	4.06476	2.84251	10.5455	6.29753	378.949	246.677	1.41283	1.01439	2.90747	4.40829	187.202	212.854	122.016	99.8256	45.6479	35.4775	45.4713	58.5063	1.3712	1.90658	12.0492	20.2429	10.9257	7.97278	1.84727	3.0532	12.4299	11.9752	0.232972	1.26187	163.91	258.984
31	11	0	0.051114	0.705833	0.106491	0.529767	12.5291	66.7235	40.2588	3.85164	4.7575	1.19516	10.7215	49.5266	78.2241	11.5987	5.61035	4.09229	44.1687	2.07399	2.29592	37.9056	37.8841	1.07267	1.37635	0.695472	0.529991	0.798594	0.949652	7.48505	7.84001	0.913122	1.61222	136.242	172.024	11.0193	6.82075	1.71408	1.06535	13.254	1.78358	1.31366	1.38749	6.02461	6.12984	4.28081	3.57112	8.76975	7.87295	226.887	159.018	1.33414	2.10803	15.0627	15.7275	156.608	191.077	71.4567	68.5341	2094.63	2177.62	35.3404	43.6465	3.11236	7.51779	7.83321	9.52835	5.1057	7.47453	2.58052	4.57764	334.197	283.085	0.0451516	3.48199	237.762	412.567
32	11	0.691159	2.17741	23.5592	18.423	1.4018	3.12126	29.0188	29.7938	3.27114	4.53264	1.4438	2.06956	2.42108	1.74014	3.10732	1.98466	3.81834	37.175	5.0656	5.16925	6.25131	34.1687	1.11524	3.01258	1.49766	1.52384	141.48	83.5196	1.89817	1.658	3.48394	3.12203	69.7063	113.432	9.24971	8.28929	4.81506	4.27788	1.08953	0.741989	2.30502	3.41227	4.17574	5.01126	8.70403	6.09219	73.2362	83.2856	116.045	68.4988	1.50391	2.54672	7.36599	7.85029	20.3555	17.1503	48.1632	46.4681	1269.92	1462.27	7.7405	9.88341	1.84463	2.97845	5.54147	8.64242	4.01642	4.75285	2.65624	5.61962	206.518	216.224	133.381	168.65	165.178	254.314
33	1	0.168403	0.110208	8.58018	8.66414	0.702201	0.592985	2.95087	0.733522	1.43127	0.664216	3.94676	3.9454	19.17	17.5347	2.36878	0.798377	312.385	77.224	10.9057	3.53032	6.37216	8.03256	1.09055	0.434564	1.679	2.07618	2.40757	0.621654	0.161138	0	9.50031	8.60985	2.88127	1.68665	6.37412	3.43058	20.5593	15.9317	0.484338	0.240741	104.441	180.346	5.82103	6.76927	162.764	124.58	22.9069	26.5611	3.65674	1.73341	0.410018	1.68959	1.12123	1.63437	1.98453	1.46739	5.247	9.61671	118.585	93.7832	0.399637	0.690622	51.7638	47.3531	8.78106	9.98429	811.446	901.592	12.8511	12.7643	187.576	102.655	9.68325	22.7554	106.815	136.169
34	12	0	0	0.630962	0.775086	0.398382	0.812955	2.80431	1.87563	50.9178	111.727	12.232	15.4067	44.6332	71.9372	2.23292	3.00367	0.250189	0.44052	0.301134	0.405811	0.10831	3.08587	0	0.0809789	134.63	212.445	0.330237	0.331067	0.81616	2.00681	0.798343	0.744615	4.39426	0.239754	32.0042	29.2667	1.86954	1.82357	1.85478	1.89715	0.44351	1.06348	1.66602	2.62065	0.859721	1.04299	55.8421	102.453	4.75415	2.85707	10.7696	3.17513	0.313931	0.0433669	1.87226	7.2047	5.46022	9.29625	67.455	58.8498	0.214201	0.456018	0.707249	1.01928	39.7001	34.5195	116.72	208.701	0.837092	2.46468	201.179	419.379	0	3.06809	69.311	142.603
35	8	3.84124	3.87081	107.686	111.371	0.583047	0.946257	1.5884	0.805356	0.931674	0.546104	28.6128	9.01847	15.5046	16.1957	1.85045	0.78996	0.460045	0.373915	0.326157	0.254749	0.376987	3.88273	0.818148	12.0101	0.442711	0.652081	0.283092	0	0.777078	0.0752201	1.91642	3.97557	1.16769	0.251504	10.1379	4.79036	5.69156	5.60488	57.0211	75.5104	1.16827	8.25213	1.10074	2.25542	1.3209	2.98941	1.7748	9.56972	5.95589	4.13377	0.319418	1.38877	0.29587	1.12128	2.7972	2.89505	72.6583	60.3644	71.1249	55.9585	0.203738	0.663562	0.635916	1.61745	3.41156	5.26164	199.895	411.06	3.80242	4.10873	248.293	143.347	4.11253	7.03012	104.417	116.891
36	13	0	0.0147377	3.43449	6.01105	0.298598	0.381428	0.951411	0.153968	9.77103	17.4908	0.176485	0.12608	0.0317754	0	0.949426	0.778204	0.250869	0	0.465253	0.538391	11.1875	9.43882	0.091886	0.0025172	0	0	0.24077	0	0	0	0.298801	0	0.386064	0.0670577	1.71741	0.99938	0.63081	0.153746	0.127873	0.140453	0.115749	0.107327	46.7473	62.6841	3.38696	3.82144	7.8413	6.45283	227.735	214.14	0.352847	0.370151	2.00587	2.98665	1.1266	0.635644	0.189352	0.435137	92.536	83.0141	30.8621	50.9623	0.70346	1.3873	1.53261	2.41943	1.31243	2.01089	0.256953	0.52642	42.1941	30.5673	0.491018	3.18204	31.5531	71.6552
37	9	0	0	0.170077	0.0465429	0.25969	0.226559	1.19591	0.281783	9.34957	3.58045	0.496001	0.0811213	0.280978	0.0475865	212.272	143.661	0.664571	0.0330401	0.977652	0.221207	19.249	13.6248	0.309004	0.0259768	0	0.053574	0.191671	0	2.3578	2.3398	0.235274	0	24.6368	21.8519	5.14329	4.09738	0.238004	0	0.016778	0.0202564	0.10694	0.0331217	0.413233	1.3801	5.5033	4.62244	2.90472	2.49431	106.099	108.289	0.129308	0.306478	0.52279	1.63414	79.3626	98.9849	7.25031	2.99108	14.2198	18.0732	1.98969	7.6327	0.0109955	0.0703669	8.90975	6.90213	1.2174	1.14452	0.435218	1.29231	8.64757	9.9869	0.203976	1.62225	120.096	204.885
38	9	61.3847	59.5736	4.07913	3.83405	0.245693	0.101964	1.4245	0.204539	0.86814	0.629957	0.251306	0	0.142667	0	159.921	105.531	0.484527	0.058124	0.331442	0.064018	0.610126	1.16985	0.246396	0.0113568	0.0531749	0	0.39355	0	25.6833	19.4626	0.186091	0	31.3191	26.9584	5.87929	3.3286	0.377155	0	0.205504	0	0.262394	0	0.146154	0.144043	4.49017	2.96596	2.87958	1.40787	98.9245	69.1663	0.00441124	0.0409556	0.435993	0.266262	97.3639	129.412	10.853	2.27896	24.4484	33.498	0.315093	0.161839	0	0	4.37299	3.31127	3.04621	7.80656	0.586215	0.696182	9.4227	8.95455	0.342444	1.40291	143.224	257.562
39	9	0.190056	0.0889733	1.3059	1.62167	0.851073	0.570353	2.51453	1.0838	0.268593	0.475841	0.765528	0.824184	74.4919	76.042	9.0681	3.78719	0.341642	0.706826	0.815687	0.557089	16.1414	27.9793	0.286717	0.812855	0.196041	0	0.833543	0	3.46802	2.24157	2.11875	0.1686	0.596029	1.16103	8.85107	12.3832	0.613202	0.550431	0.601315	0.547086	1.65483	3.04932	5.39086	10.6643	11.227	9.09518	13.239	11.5449	394.918	315.01	1.67105	2.13118	6.38206	3.43643	124.346	146.388	19.4491	10.5784	156.945	85.1198	0.912271	2.4625	0.250057	1.37431	2.46744	10.3315	91.6861	57.3371	9.68449	5.76794	58.0101	30.229	0.411136	2.57006	182.641	298.572
40	6	0.520551	0	0.482375	0.0627752	0.589506	0.237266	0.968059	0.644277	0.0962068	0.132892	0.30321	0.156508	62.178	63.0294	2.89053	2.8727	0.167526	0.0690071	0.0847619	0	9.16618	9.80723	0.160296	0.103786	0.0182617	0	0.63563	0	4.5674	3.43097	0.168221	4.98217e-05	3.99869	0.0443797	5.06522	1.98331	0.0125581	0.122951	131.803	152.686	0.598939	0.302067	3.57508	3.92967	3.97248	2.53682	8.59791	6.16647	292.112	222.63	0.614589	0.473222	1.34433	1.88625	95.5858	109.361	97.57	84.5779	88.0195	46.0042	1.52581	4.28578	0.0604058	0.0563251	0.57551	1.85706	19.5016	12.2939	2.95343	3.21816	16.1025	13.0868	0.0544553	1.265	148.917	210.04
41	14	0	0	0.200312	0	2.29946	3.39286	132.276	122.503	7.55851	5.55143	0.808385	0.899281	1.12847	0.839391	2.46124	1.23638	119.383	145.789	4.90579	5.16147	0.968165	3.84501	0.419896	0.570484	0.674541	0.78932	1.16638	1.37775	0.197908	0.135874	3.62567	2.14609	236.14	286.466	8.22529	4.45334	2.17676	2.69087	0.204326	0.295032	1.54749	1.6357	2.61393	5.14327	0.357207	0.875781	4.94438	8.43529	29.8794	25.1839	0.109268	0.135427	20.9518	21.7306	37.4066	38.4458	92.9695	120.467	3647.38	4018.07	18.5144	17.4741	2.29808	2.08787	1.4225	1.57463	5.86794	4.05294	0.747065	1.66825	421.166	526.37	0.00774313	1.25819	161.569	228.797
42	14	0	0.331138	0.144595	0	0.223108	0.776832	26.2431	22.6721	2.83771	8.25787	0.106554	0.215401	0.34811	0.316621	0.974563	0.504279	107.323	139.011	3.75812	3.72469	0.623886	2.66145	0.105385	0.313632	0.11535	0.19864	0.449282	0.380948	0.0112161	0.426179	1.37617	2.82782	132.875	161.217	4.80662	3.25566	0.0900057	0.188798	0	0.164353	0.328719	0.737731	0.471344	0.769564	0.121763	0.202184	1.38719	1.62874	3.15835	4.08751	0.0437288	0.143312	12.0076	10.7518	21.2152	21.9661	10.5301	14.2061	2160.44	2535.66	11.9472	18.8738	1.96711	2.27935	1.21288	1.76694	2.81999	4.06759	0.579883	1.78055	257.307	204.415	0	0.473548	103.78	148.698
43	14	0	0	0.249689	0.0326819	1.21252	0.422152	24.6183	28.1737	6.63131	4.69909	0.953068	0.0312575	0.355688	0.0608057	0.948387	0.212586	70.6489	96.0091	3.27151	3.23479	2.48025	1.91534	0.606626	0.0873344	0.341834	0.141068	2.62363	0.471714	0.103719	0.0872006	4.3737	1.30134	77.2445	70.4973	9.96721	6.45786	1.30662	0.669896	0.0646334	0.205976	1.45835	0.0428856	0.164756	0.214751	0.203852	0.460303	1.62567	1.18177	3.12665	1.03328	0.180684	0.594485	3.77747	3.46456	7.41694	6.94903	29.212	11.4482	814.427	878.179	3.94902	6.55289	0.675252	1.19684	0.682081	1.41596	3.48918	2.1008	0.448438	0.938436	1.79423	1.15998	0.272652	2.61795	72.4237	73.3794
44	14	0	0.0501372	0.255664	0.00153441	0.364926	0.664475	40.0727	34.5818	10.2785	16.1282	0.334616	0.768977	0.267475	0.250251	0.938128	0.545712	0.490468	1.11114	0.397152	0.395186	0.652128	3.9147	0.129077	0.507289	0.250216	0.599957	0.352357	0.0200639	0.0206001	0.0041296	4.27135	6.51746	132.326	152.219	5.30581	3.80231	0.38213	1.191	0.192471	0.284464	0.340553	0.860241	0.220203	2.33423	0.279833	0.645232	0.972094	1.73926	12.2034	9.67336	0.0437366	0.172574	6.24143	6.59765	13.2049	11.7248	34.9806	21.6966	1345.4	1352.47	6.92082	9.99478	1.14851	1.59822	1.32727	8.40535	24.7571	32.3293	0.719813	2.4072	111.419	97.5203	0.10189	2.39316	119.386	179.817
45	15	0.175398	0.0752814	6.03583	7.04088	1.10859	0.352977	68.3077	53.5319	47.0942	50.5601	2.01309	1.08613	0.334343	0.00706907	1.01421	0.184199	35.4276	95.232	2.56113	2.8705	1.3394	3.51235	12.7988	4.55283	0.0773883	0.181507	2.06459	0.295351	0.223957	0	1.98443	2.85131	26.3369	22.3403	3.93535	1.96543	1.51788	0.694468	1.06289	0.643788	0.555258	0.301132	0.332172	0.37508	0.459177	0.359435	4.9822	4.74831	41.6488	25.3389	0.0410286	0.0841427	0.253218	0.2321	0.989898	0.972259	22.8509	6.47301	28.3757	28.6758	0.0501412	0.401836	0.120477	0.27809	13.2034	13.827	131.822	117.655	1.52899	1.87722	39.8726	49.6127	0.902157	3.72561	125.359	195.873
46	15	0	0	0.948005	0.0705029	0.138839	0.351117	57.578	47.1133	43.0331	60.8403	0.584892	1.24656	0.0485638	0	0.264363	0.0293555	0.225734	0.139362	0.0755081	0.0107635	0.270397	1.49634	1.85712	2.34678	0	0	0.188972	0.00055693	0	0	0.190352	0.426331	11.033	9.8742	1.1201	0.675632	0.448211	0.428455	0.497911	0.575417	0.0621974	0.1573	0.0450571	0.212163	0.0480492	0.03356	1.19411	1.20622	28.9822	17.984	0	0.0203614	0.214655	0.267809	0.399464	0.320682	14.7428	3.91731	23.1229	29.1017	0.0228783	0.244278	0.0207087	0.196478	21.0154	19.2045	84.3561	131.468	0.296551	0.875569	23.1788	22.5394	0.329018	2.07231	98.496	172.946
47	9	1.51471	5.99074	1.18394	0.52992	0.485015	0	0.30353	0	1.17746	0.614828	0.0601304	0	0.157569	0	42.7864	30.0123	0.224059	0	0.204039	0	0.877834	1.97264	0.279299	0	0.0645669	0	0.410556	0	3.45107	4.93266	0.185868	0	7.23796	4.72085	3.63111	1.53345	0.123769	0	1.55864	0.0401198	0.366882	0	0.0129622	0.213759	0.312619	0.309215	0.266211	0.140698	21.4481	15.3269	0.0931752	0	0.0412298	0.0079378	39.7868	54.071	3.06417	0.543281	9.24242	9.07722	0.183831	0.0233155	0	0	1.27958	1.01652	0.70981	1.69093	0.360185	0.471076	1.35011	0.83152	4.21968	1.66232	62.3612	99.7034
48	9	45.3399	33.7662	3.17867	2.11753	0.645799	0.201746	0.824627	0.264332	0.1009	0	0.953495	0.0940591	58.7974	60.4321	2.97245	2.05741	0.36948	0.100399	0.789232	0	14.5908	9.54464	0.152041	0	0	0	0.302173	0	7.27321	8.39654	0.614827	0	0.329952	0.13675	6.71965	3.10189	0.280425	0	0.300888	0.0590964	0.0439108	0.103806	2.62037	2.25845	1.21556	1.00624	3.75456	2.57729	159.535	107.321	0.200461	0.145472	0.501166	0.625819	90.2424	99.1526	15.2898	2.98439	88.5751	28.2717	4.06465	3.65164	0.263921	0.0879927	1.94674	4.828	6.53051	9.52596	1.7695	2.55207	10.317	9.52107	0.343245	1.2964	133.903	201.593
49	9	0	0	0.20655	0	0.313868	0.199693	0.456219	0.328696	0.0217156	0	0.284417	0.0462986	61.7211	58.5244	2.91176	1.94796	0.429732	0.0646033	0.221515	0	10.137	10.0411	0.148896	0	0	0	0.173429	0	2.41965	1.46017	0.414665	0	0.295747	0.0653238	4.76722	2.1303	0.156148	0	0.00530805	0.128302	0.164492	0.345751	1.68805	2.44871	1.06075	0.798983	2.77193	1.78926	116.122	88.1489	0.019562	0.166165	0.944917	1.74429	82.2691	115.333	23.2054	6.42582	99.1573	68.0331	0.594296	2.7378	0.0860882	0.0897945	0.909031	3.15831	32.9035	21.4759	2.5425	3.23996	10.9494	10.2145	0.264954	1.95898	138.374	227.198
50	11	0.010181	0.00208223	3.20198	2.24813	2.36722	2.73953	10.2631	7.71713	2.74523	3.08247	4.40501	5.09147	7.00852	4.3099	3.87978	1.51757	4.44119	11.2763	2.71928	3.77652	2.75728	5.71297	0.877854	1.18128	1.6055	1.09792	2.0144	0.966208	0.960474	0.458246	3.09974	2.06094	14.6922	13.1089	14.2012	26.8221	5.30415	2.89741	1.00133	1.05106	10.6835	13.1085	42.232	62.2718	34.1455	20.6545	15.2071	11.4196	49.9994	48.2248	1.5555	2.01873	4.03278	2.63063	10.7869	10.1078	10.7488	7.76667	468.184	178.299	4.76866	4.56757	3.91482	5.89094	4.36963	10.5081	251.596	95.6922	8.38334	13.5753	340.105	341.945	1.70711	5.8277	59.5391	46.1191
51	14	0	3.4571	0.160479	0.0953554	0.114825	0.289583	110.043	96.3103	2.48578	2.70783	0.203756	0.312583	0.492357	0.232561	1.59726	4.51734	53.2457	72.3541	1.62652	2.53532	0.29466	1.73024	0.110959	0.146905	0.175179	0.0374686	0.169942	0.0789926	0.024308	0.757557	0.240668	0.661508	123.221	111.135	2.65676	1.83941	1.99873	2.69027	0.00847685	0	0.235696	0.479361	0.592551	1.89678	0.157952	0.0207378	0.761893	1.69762	12.0967	11.0035	0.0681521	0.0436578	12.8125	11.5829	23.4847	23.9937	55.5058	74.3416	2383.97	2667.62	13.1263	15.6517	2.31898	2.93153	1.28061	1.6661	0.878162	0.611337	0.684828	1.3769	367.03	329.293	0	0.439069	108.036	142.906
52	14	0	0	0.190355	0	0.104025	0.48166	29.156	24.2075	1.11371	0.703588	0.0741297	0	0.227597	0.0356934	0.730247	0.103093	73.4722	116.729	2.18767	2.93056	8.76783	6.18717	0.239133	0.129102	0.237227	0.0431805	0.315824	0.112341	0.163994	0.0254846	0.883559	0.99629	116.879	131.479	0.769376	0.293436	0.136611	0.200773	0.108531	0.0687276	0.439096	0.140037	0.109881	0.185167	0.365941	0.112455	3.79596	4.68753	5.00857	3.71714	0.190371	0.11714	7.32869	7.45178	16.0794	14.3191	47.9717	71.1762	1683.45	1922.29	9.62912	11.6013	2.0477	1.81551	1.87444	2.21719	1.02768	0.907429	1.53419	2.77586	311.148	347.221	1.89891	3.34624	101.919	134.654
53	14	0.112657	0.0158965	0.179194	0	0.39373	0.447099	3.27856	1.19935	0.455084	0.136841	0.0707533	0.414642	0.441264	0.0282752	1.55307	0.410219	60.838	109.075	2.05566	2.78792	0.794162	3.966	0.209009	0.524502	0.0616176	0.016109	0.600704	0.310751	0.154582	0.113281	0.170025	0.160993	125.134	160.378	2.8853	2.64184	0.0963047	0.0650815	0.171013	0.130759	0.51024	0.268486	33.0936	65.8567	1.69291	2.18198	2.51639	4.24584	19.4652	20.794	0.118718	0.0696126	9.96409	9.0573	19.6823	17.8894	29.8625	85.5295	2016.81	2342.06	9.81904	16.7332	1.92247	2.3719	1.31792	1.82034	1.47514	1.55457	1.75728	3.50637	283.876	235.351	0.0127793	1.91758	80.9561	120.591
54	14	0	0.0155187	0.130085	0.0156248	0.0632387	0.720576	18.5346	20.6686	4.0978	1.69185	0.0921111	0.0084663	0.210943	0.126778	0.492316	0.355832	0.572594	2.12276	0	0.00890086	0.193191	2.97293	0.162665	0.202239	0.150818	0.260024	0.304107	0.355296	0.00539249	0.90965	0.240926	0.71662	77.0785	70.5489	3.50431	3.88785	0.28423	1.49125	0.00194452	2.23486	0.193164	0.278537	0.106706	0.222916	0.183685	0.112222	0.252435	0.256149	1.83826	2.38979	0	2.31066	3.57948	6.01263	8.62277	6.69064	16.6861	14.1415	825.728	776.31	4.27548	7.32746	0.887264	1.3687	0.950207	2.34876	1.61367	2.05737	0.0516126	4.29092	1.44645	1.53873	0.294348	3.86716	66.0446	72.7602
55	14	0	0.617312	0.0755046	4.12815	1.30043	1.1496	18.9531	34.0698	1.44111	2.38805	0.332877	0.394772	0.280018	0.0381649	0.446533	0.522578	1.96033	4.07206	0.419354	0.651658	0.50602	1.63025	0.451972	0.154768	0.0414798	0.335607	0.885368	0.146421	0.175754	2.20238	0.85348	0.852319	69.1225	68.8312	35.5841	12.1276	0.845937	4.58732	0.0847185	0.122336	0.387385	0.970814	1.10207	0.651574	0.585597	1.32248	18.8466	9.46522	8.91348	12.7508	0.206257	0.711281	1.6611	1.35537	4.06197	2.45388	1.91838	2.46989	622.727	501.534	2.10283	3.23425	0.47885	0.868267	0.561894	1.26333	1.29487	1.46069	0.862711	1.58149	107.965	94.7486	0.273596	12.1529	53.8652	90.2744
56	10	0	0	0.878858	0.250433	0.169779	0.0238733	0.856452	0.116465	0.271022	0.303427	0.119084	0	0.141103	0.0730581	0.210908	0	0.451532	0.0665429	0.306316	0	11.6807	2.84236	0.385227	0	0	0	0.230393	0	0.00793041	0	0.285665	0	0.466267	0.0360869	1.66	0.482598	0.0986076	0.304902	0.159127	0	0.054876	0.0385858	0.0227069	0.15738	0.374957	0.24455	1.13315	0.37186	3.47964	1.34344	0.0825754	0.0376248	0.00542213	0.0290175	0.391398	0.560766	0.608312	0.321156	7.16181	7.82464	0.0199225	0.0945919	0	0	0.292921	0.733496	2.98248	4.81289	0.289718	0.634975	4.69923	2.08662	10.5553	3.88333	20.9089	30.8924
57	9	0	0.0474469	0.119909	0	0.0861731	0.0492599	0.425852	0	0.00971249	0	0.292208	0	26.0185	22.6619	0.653939	0.24683	0.308607	0	0.135549	0	12.1912	11.5154	0.026878	0	0	0	0.125913	0	1.21213	1.34834	0.176869	0	0.935472	0	3.98291	1.65219	0.147137	0	0	0	0.0462747	0	0.213783	0.411067	0.0156979	0.00282952	0.97065	0.347694	42.2368	33.9431	0.0153646	0.00482463	0.0252488	0.051648	35.9308	43.8874	1.0852	0.640392	5.72252	4.53712	2.35041	3.8297	0	0	0.668299	1.5959	0.528957	0.416096	0.235468	0.547897	1.44711	1.07017	0.188476	1.52885	57.0762	66.8284
58	9	0	0.093632	0.169518	0	0.291753	0.268856	0.890528	0.337282	0.0477456	0	0.262348	0.24815	57.1459	59.9351	2.35988	2.54823	0.37281	0.0105443	0.324547	0.157158	38.7804	34.2574	0.122199	0.0963188	0	0	0.221037	0	1.05888	1.21048	0.260268	0	0.610605	0.0264847	5.60469	3.84118	0.157003	0	0.0511785	0	0.197624	0.0137752	1.66735	3.85121	1.56128	1.31806	6.89124	5.01352	192.395	158.958	0.169304	0.268039	0.493752	1.29664	79.9512	96.108	3.90644	2.62266	22.4106	17.072	0.0996164	0.0852026	0	0	2.33035	5.4595	1.8918	2.21591	1.66334	2.61574	7.7364	8.30813	0.27596	1.14448	114.348	194.112
59	9	0.0089762	0.118396	0.419669	0.0925614	0.349327	0.15823	2.01495	0.991288	0.0512011	0.00436271	0.688306	0.34665	81.7685	76.209	13.9335	3.38732	0.372586	0.3126	0.471323	0.0248065	10.6292	10.7613	0.23037	0.213619	0.209649	0	0.581523	0	35.8555	26.729	0.930299	0.132083	1.46762	0.52122	3.55042	1.9967	0.110388	0.00908633	0.058208	0.0928512	0.667051	1.16623	3.82749	3.59477	4.87852	3.52714	8.18667	4.98971	289.415	163.712	0.443396	0.217404	6.16404	5.2975	199.313	219.286	27.5661	14.8834	159.092	86.6502	44.1697	50.0545	1.5359	1.78747	2.18113	2.50477	17.9949	22.2873	3.67155	4.42027	22.4896	19.8694	0.660727	1.48761	178.967	272.918
60	9	0	0	0.179585	0	0.516649	0.188688	1.54454	0.730309	0.0305706	0.0341077	0.282853	0.157108	61.0596	65.6622	3.29031	3.58503	0.0267945	0	0.313149	0.0323969	36.1971	29.1502	0.287206	0.124371	0	0	0.247232	0.0179037	9.76787	8.22266	0.258091	0	0.189793	0.0612537	7.32479	5.76624	0	0.0148247	0	0.0127133	0.128121	0.240777	2.93668	4.40546	2.85734	2.10254	10.7157	7.54966	315.352	222.627	0.47815	0.425414	0.812714	1.69247	102.207	117.376	2.5317	1.4932	50.6559	36.7614	29.6463	33.7233	0.895684	1.16336	1.20439	2.03828	3.84713	5.33032	1.58182	2.95303	11.7296	11.6641	0.292915	1.03793	123.756	193.843
61	14	0.0233881	0.260474	0.312313	0.329293	0.371848	0.695409	145.879	121.403	3.63105	2.67868	0.980631	1.53317	1.14851	0.333024	2.08753	1.08014	55.2118	99.5973	1.9525	2.86594	0.886058	4.56428	0.710074	1.10666	0.369772	0.162101	0.395672	0.373904	0.218303	0	0.462027	0.862808	184.542	210.866	7.28453	10.1353	3.99156	3.286	1.366	0.0551732	1.07508	1.36777	70.7303	156.582	5.18575	7.79594	9.08417	11.569	103.047	73.8072	0.483272	0.701208	11.762	10.9515	24.7106	21.6594	77.7031	131.492	2774.87	2874.7	15.104	16.8155	2.81238	3.12594	1.9046	2.51942	2.51019	2.13411	1.61265	2.83789	411.751	367.801	0.396275	3.0905	121.39	190.019
62	14	0	0.00858407	0.148549	0.0280756	0.265093	0.594068	66.3236	57.8725	2.09266	2.27116	0.484226	0.0502499	0.251743	0.0096607	0.572243	0.373342	54.827	61.8647	1.49916	1.20442	0.24246	1.40287	0.0776987	0.537105	0.179456	0.234423	0.930779	0.0711322	0.11541	0.0159958	0.538459	0.29765	138.584	149.651	4.51711	3.04298	1.03534	1.51886	0.184903	0.0188879	0.139222	0	0.48881	0.831908	0.304812	0.189542	4.87818	5.76605	50.235	55.271	0.133407	0.0551174	1.84405	2.41913	5.3415	5.7649	64.9799	119.634	895.793	1144.6	5.66648	6.29107	0.579868	0.465171	0.371071	0.611111	0.950159	0.617533	0.462848	1.78598	189.15	198.511	0.208667	0.385403	128.633	193.422
63	14	0	0	0.18692	0	0.106246	0.493491	46.9127	34.4247	1.02997	0.682907	0.0753157	0.0486822	0.266756	0.0593693	0.57792	0	43.5366	69.3699	1.08872	0.871147	0.146639	2.46995	0.0320633	0.0137592	0.0235491	0.0369545	0.0822443	0	0.0077021	0.0264365	0.118079	0.383058	60.8829	55.5359	1.75405	0.879363	0.409494	0.357873	0	0.116215	0.0857725	0	0.0254946	0.0630308	0.0134259	0	0.322066	0.603496	2.24574	1.05857	0	0	2.42291	1.29069	6.09772	3.98496	14.6689	17.2765	825.31	654.639	3.25006	3.66234	0.469258	0.439882	0.316094	0.372307	0.515186	0.37695	0.38796	1.1105	171.899	119.111	0	1.3724	58.8656	70.0867
64	14	0	0	0.157727	0	0.148852	0.33039	0.456103	0.127643	0.240982	0.0508559	0.0740882	0	0.164316	0	0.331718	0	37.3824	56.5859	0.749258	0.656538	0.891649	2.83837	0.0467546	0.0142022	0.0335436	0	0.205628	0	0.0378577	0	0.282947	0.0524177	78.9454	66.9648	1.4694	0.613138	0.00840233	0	0.00247853	0	0.0720771	0.0677823	0.0110475	0.0972537	0.077894	0.0147231	1.18239	1.11184	4.12665	2.29681	0.0248909	0.00988809	3.37767	2.64952	6.68509	5.76027	14.8951	24.2771	855.855	870.868	3.91761	7.32043	0.65481	0.727564	0.644501	1.19553	0.496518	0.357239	0.856643	1.49471	165.792	123.393	0.459205	2.21678	66.7573	67.0955
65	14	0	0	0.126576	0	0.268478	0.330012	7.86997	4.82309	0.229456	0.040839	0.177831	0	0.178219	0	0.249601	0	0.128944	4.05227	0.243604	0.0326023	0.200971	1.66058	0.163841	0	0.0421898	0	0.465732	0	0.00579082	0	0.384589	0	40.0814	19.1764	0.663434	0.603369	0.116998	0.0350265	0.00153423	0	0.202399	0	0.0341567	0	0	0	2.79882	0.00396805	1.15121	0.487492	0	0	0.912304	0.620523	2.3512	1.30698	1.26397	2.16348	421.954	318.601	0.80802	1.22048	0.000338657	0.0633243	0.0834665	0.325233	0.135274	0.185532	0.323451	0.385254	56.3872	31.0234	0.183695	1.75214	34.9415	35.9088
66	13	0.016614	0	3.65604	2.02091	0.149874	0.270746	0.927203	0.0482148	12.8976	18.2203	0.0815358	0.0716569	0.0117476	0	0.522377	0.0327428	0.360409	0	0.91892	0.288741	0.432924	1.75697	0.100814	0	0	0	0.375988	0	0	0	0.246846	0	0.510196	0.10962	2.31768	1.34545	0.0672674	0.00143538	105.325	158.379	0.289473	0.251407	52.7249	36.4794	2.47399	2.13324	4.99425	4.85735	151.156	151.874	0.179185	0.276048	1.7979	1.8961	2.39009	1.39488	68.3058	102.319	217.847	185.249	29.9886	37.5398	0.754506	1.05776	2.13412	1.48574	0.869201	0.781538	0.357638	1.12401	29.7999	19.7234	0.191077	2.58119	41.0815	94.7999
67	7	0.133306	0	0.31327	0	0.407751	0.0324086	0.348759	0.0310724	0.246247	0	0.262907	0	47.9591	25.8041	1.44823	0.489039	0.317361	0	0.213807	0	14.7444	12.6829	0.143577	0	0.0907978	0	0.42206	0	4.64508	3.9237	0.327916	0	6.01882	1.04235	2.7208	1.11644	0.230305	0	2.07119	0.871591	0.281552	0	0.783331	0.279662	0	0	0.0697868	0	1.55417	1.59252	0.396676	0	0.562775	1.45639	106.192	109.861	28.4805	7.7719	19.2443	13.4276	10.2484	10.0417	0.0615311	0.111401	1.46943	2.23598	1.05848	1.43466	1.0609	0.642642	2.68179	1.65639	0.222066	1.24563	101.152	106.4
68	9	0	0	0.113851	0	0.319204	0.565388	0.640277	0	0	0.0431556	0.169619	0.115983	58.2507	53.9527	2.77003	2.9209	0.477843	0	0.144957	0.00791109	61.4836	44.2447	0.491703	0.123925	0	0	0.474406	0	7.18445	6.29339	0.196562	0	0.132176	0.000565162	1.06984	0.716832	0.090129	0	0	0	0.122593	0.0417958	5.14983	10.6999	3.39833	3.32329	11.6882	10.1964	337.167	308.678	1.94031	1.52389	1.2069	2.61998	98.5612	90.9416	10.9654	5.83614	17.0257	11.8365	27.4966	44.6855	0.362763	0.915132	0.46558	0.852925	0.588508	1.43117	0.589735	0.916763	1.89001	4.43852	0.324969	0.775014	106.17	142.752
69	9	0	0	0.145875	0	0.300689	0.139323	0.573797	0.183104	0.0394148	0	0.270571	0.0089684	58.7819	51.7928	2.40915	1.9094	0.316073	0.0222351	0.253251	0.00684272	62.5966	49.6369	0.527108	0.238123	0.042226	0	0.243093	0	8.88016	7.09923	0.197766	0	0.0354591	0	1.57867	0.640793	0.0572662	0	0	0	0.188759	0	0.985002	1.61742	0.281848	0.205277	2.33928	1.55507	137.605	103.399	0.159103	0.0876206	1.35542	2.37347	135.826	149.967	15.6037	7.96993	26.0312	21.844	30.5317	35.814	0.726057	0.844399	8.41208	9.4522	1.97225	1.80599	0.777458	1.44615	6.19998	7.08566	0.328674	1.40108	121.211	192.677
70	9	0	0	0.268124	0	0.572651	0.195586	1.19669	0.319528	0.0843274	0.0168883	0.516341	0.203052	78.3578	71.9863	6.10243	5.84963	0.416815	0.0559977	1.01518	0.416762	111.58	93.365	1.62742	1.08502	0.0176162	0	0.58851	0.112724	14.1596	10.5855	0.406998	0.0716414	0.274638	0.0275291	1.30012	1.22938	0.407059	0.0143968	0	0	0.33179	0.260804	12.5404	19.1104	5.62635	4.56992	14.5619	10.9277	489.062	340.429	2.34248	1.76712	2.91259	4.55946	168.49	206.078	17.0707	10.6818	34.2492	40.4341	49.8899	56.7242	1.24005	1.89982	12.7816	17.6846	2.92765	4.08631	1.09146	1.78671	13.6436	13.3664	0.101157	1.28667	140.655	220.134
71	14	0	0.256918	0.148858	0.0992259	0.36392	0.474393	2.09894	0.953286	0.095466	0.0930889	0.0354467	0.100961	0.177507	0	0.480576	0.202431	0.269786	5.97869	0.16086	0.00415996	0.311303	1.87052	0.0362056	0	0.0130318	0	0.179891	0	0.0143131	0.655893	0.402839	0.0418624	71.9611	55.1157	3.17911	2.08151	0.0154401	0.106842	0.00922577	0	0.286176	0.0891348	37.9869	41.0359	1.356	1.89062	1.85419	1.80024	23.6246	17.6677	0.0315261	0.133742	1.87991	1.03033	4.21058	2.74159	4.44472	10.9914	656.878	549.255	2.83903	2.98894	0.346323	0.247141	0.303594	1.14306	0.334321	0.924195	0.887181	2.12048	122.012	70.6162	0.10588	1.56308	68.2225	94.167
72	14	0.143418	0.359178	0.770374	2.04056	0.239644	0.507039	99.363	91.1555	8.50507	3.18714	0.869041	0.309524	0.830855	0.230318	1.02155	0.945346	0.361094	0.661916	0.313426	0.0148527	1.3788	5.31802	0.0590814	0.133251	0.0959875	0.56571	0.0687204	0.131064	0.104632	0.0085175	0.475438	0.0526723	185.655	233.381	7.62626	7.72778	4.13243	2.23838	0.0820714	0.4261	0.211829	0.468969	0.975644	4.52407	1.1763	0.700398	7.87785	9.74602	81.8613	80.017	6.18716	0.808069	3.30867	5.82589	11.7218	11.8985	95.0903	163.972	1435.2	1835	10.594	22.4618	2.17887	2.19298	1.27398	1.69869	1.12154	0.844438	3.10916	3.21876	310.642	311.615	0.151397	2.08241	150.302	214.316
73	14	0	0	0.14796	0	0.174083	0.606205	29.2647	22.3958	1.02254	1.19884	0.190896	0	0.134066	0	0.253507	0.0533029	0.223442	0.050307	0.0865034	0	0.278862	2.42131	0.0567644	0.1847	0.0724584	0.0781199	0.417564	0.0159009	0	0.0161439	0.164916	0.243355	87.0099	107.097	3.73213	1.75509	0.255248	0.112091	0.177097	0.0559268	0.111946	0.0258867	0.0198209	0.0418197	0.217576	0	1.489	2.36507	34.7653	30.0699	0.02947	0.011578	1.02471	0.504916	2.10765	2.51573	28.8511	49.4906	533.478	558.033	1.84511	2.36088	0.115519	0.110781	0.150534	1.03959	0.140349	0.0749635	0.645757	1.51632	110.064	126.156	0.372908	1.51022	86.6969	138.841
74	14	0.0848079	0	0.120815	0	0.426085	0.533284	38.4036	28.6931	1.02178	0.923093	0.0349439	0	0.126415	0	0.425545	0	0.220039	0.0614478	0.371439	0	0.0944397	3.00678	0.124795	0	0.376367	0.0426916	0.450326	0	0.0346162	0	0.362537	0.367957	88.6591	82.2741	2.05542	1.05436	0.395455	0.254074	0.129651	0	0.212564	0	0.119537	0.056184	0.00831049	0	0.260323	0.859405	1.17182	0.479377	0.048121	0.0105305	3.00566	3.36919	7.14863	7.01329	35.5607	39.0478	899.36	1051.12	4.38413	5.96214	0.585579	0.668123	0.384484	1.63425	0.42636	0.245179	0.332998	1.11212	185.088	171.389	0.272353	1.70323	64.9493	80.9725
75	14	0	0	0.116421	0	0.160542	0.499312	1.22362	0.455474	0.395149	0.398091	0.042121	0	0.248314	0	0.543708	0.415707	0.15517	0.0882442	0.166612	0.0444218	0.103612	2.73645	0.439883	0.0095696	0.0674466	0.0669063	0.503496	0	0.00533469	0	0.633356	0.0967991	83.9554	94.7587	3.33206	1.37861	0.169658	0	0	0	0.473853	0.3945	0.570039	0.810891	0.139703	0.128352	0.239222	0.664181	1.77309	0.597187	0.198119	0.103521	7.38218	6.76696	13.6362	11.979	2.7883	10.5288	1422	1426.97	7.92172	9.5382	1.49099	1.60648	1.04146	1.42886	1.01793	2.09265	0.949135	1.5707	253.944	150.736	0.253904	1.525	62.7936	84.4861
76	14	0	0	0.139182	0	0.457967	0.587666	1.97867	0.678656	0.601767	0.365832	0.175949	0	0.248167	0	0.85227	0.133107	0.619045	0.126384	0.24111	0.0282727	0.240165	3.34895	0.140918	0.17913	0.0775609	0.252049	0.957722	0	0.100117	0	0.520642	0.0482372	129.337	145.842	2.51954	1.65388	0.190041	0.359537	0	0.419327	0.287768	0.380661	0.735043	4.78632	0.383761	0.184974	2.25527	3.29639	31.158	21.3755	0.175222	0.0586162	8.78079	8.59327	16.9409	15.2547	25.7272	61.0236	1699.45	1858.89	8.84856	10.1638	1.84635	1.68851	0.878731	2.09338	0.883255	0.579377	1.89546	2.58498	234.027	208.46	0.26708	1.64098	106.732	150.301
77	9	0	0	0.115523	0	0.1341	0.0775691	0.689319	0.204574	0	0	0.184318	0.0121196	55.0307	54.3894	1.88939	1.71044	0.248721	0.000140798	0.119912	0	0.322086	0.407603	0.0528633	0	0	0	0.179546	0	23.5565	25.5911	0.298857	0.00692842	23.1068	18.2447	3.2534	2.04741	0.0684504	0	0	0	0.0840776	0.0227702	1.38431	1.45674	0.603002	0.289974	3.08246	1.47522	96.9659	62.0707	0.00380623	0.0130953	2.81968	3.10591	193.386	200.389	11.8028	4.81268	63.534	42.4856	23.2455	31.0854	0.494623	0.665083	1.55353	2.93885	0.867344	1.64421	0.330104	0.681507	6.97367	7.09454	0.0388082	0.825553	148.749	232.424
78	9	0	0	0.153711	0	0.343645	0.291792	0.930142	0.575548	0.144612	0.0835988	0.303943	0.0833635	64.5846	56.974	3.02682	3.02588	0.158831	0.117716	0.272195	0.130957	69.0353	72.0172	0.852765	0.828782	0	0	0.590197	0	2.83817	3.98248	0.303435	0	23.3668	19.8097	5.32886	3.53642	0.154871	0	0	0	0.0637272	0.0791787	0.50531	0.953013	0.163729	0.0923492	1.07673	0.58766	74.4176	55.0222	0.0802522	0.194706	1.60528	4.3425	147.948	192.627	20.2911	10.2017	18.2176	18.0153	9.80611	12.2277	0.169081	0.249615	18.374	24.4795	1.95733	3.53565	1.12661	1.497	6.8792	7.73096	0.189252	0.915533	141.535	222.085
79	9	0	0	0.129799	0	0.248501	0.218565	0.315107	0.0309863	0.162962	0	0.259212	0.0194425	51.8026	46.3286	1.74844	1.44813	0.425774	0	0.250751	0.0401242	59.4947	53.4218	0.575581	0.277605	0	0	0.203346	0	5.04977	5.25533	0.235171	0	5.9513	1.55422	2.32339	1.17324	0.0318459	0	0.0181895	0	0.107925	0	1.31131	1.73773	0.410307	0.233753	2.87307	1.69644	102.35	85.2293	0.177339	0.210547	1.07574	1.86367	93.7906	115.19	9.13257	5.17453	0.163624	0.0639995	21.4281	27.7704	0.277776	0.715716	8.54857	10.9189	0.503875	1.11259	0.871735	1.28393	4.28817	5.21929	0.271934	1.41509	107.603	163.385
80	9	0	0.0571358	0.145328	0	0.268959	6.0662	3.35699	36.1562	0.241067	2.90348	0.780107	14.0671	78.7244	83.0524	4.16986	4.86912	0.58069	1.836	0.809393	1.09464	87.8402	71.5199	1.08356	1.06117	0.00157519	0.35009	0.730835	0.580689	8.9656	8.08951	0.453308	0.78763	16.6546	39.463	13.5011	20.0013	0.176463	2.40181	0.00385887	3.78221	0.268814	0.987377	6.69343	14.9511	3.49514	2.85618	13.0719	11.5283	344.031	260.751	2.14212	2.8857	1.18465	1.95869	160.839	155.558	18.7325	12.0414	27.4448	21.0105	35.3421	24.5497	0.803307	5.35038	13.2157	16.0376	0.855258	2.17291	0.761054	2.51013	7.73328	5.37806	0.300811	1.59524	141.981	256.412
81	14	0	0	0.15321	0	0.264974	0.635562	15.1134	24.1304	0.82052	0.442952	0.101049	0.0407672	0.541489	0.0179685	1.26584	0.136477	0.431326	0.9611	0.507859	0.30165	0.45931	3.7841	0.27352	0.074807	0.189201	0	0.330891	0.0294592	0.0509011	0.154672	0.199055	0.168264	145.107	151.247	3.90879	4.40735	0.285645	0.610598	0.274796	0.000392033	0.432174	0.704669	85.9422	100.139	5.75777	6.16696	8.6189	8.54662	151.8	117.116	0.232734	0.332449	6.63376	6.41574	13.0957	11.2329	34.5135	113.029	1441.67	1726.75	8.83101	8.19219	1.23818	1.1511	0.529373	1.50114	0.854716	0.471889	1.40762	2.99865	192.414	213.448	0.143438	2.50263	136.028	224.701
82	14	0	0	0.120162	0.0791298	0.201888	0.342455	79.2324	49.67	1.993	2.09246	0.333071	0.0773029	0.349013	0.00901325	0.913226	0.170575	0.113933	0.0615763	0.184163	0.00244021	0.446987	3.86961	0.138301	0.0528682	0.057246	0.134023	0.269243	0	0.00651637	0.0314205	0.244046	0.315928	135.766	143.457	1.55223	0.861206	1.11698	0.824509	0	0.155639	0.127287	0.00106066	0.188823	0.228179	0.115464	0.0613533	0.846949	3.04993	25.45	18.6178	0.0254266	0.101013	10.3194	9.0584	18.5061	17.9128	45.0513	68.7334	1916.96	2181.78	9.98914	14.767	1.41578	1.83841	0.630356	1.1776	0.443652	0.334509	0.910756	1.72166	281.965	245.644	0.00661665	1.45715	114.651	198.663
83	14	0	0.00939967	0.548423	0.556573	2.4008	1.12371	93.261	97.8387	4.57691	3.44794	2.55916	3.21946	10.7812	1.85437	2.33882	1.33476	32.3676	71.1583	3.30787	2.86077	1.10637	6.33893	0.798768	1.22977	1.22835	0.497921	3.76098	0.56928	0.667133	0.0855414	4.46789	1.91866	104.263	113.418	9.65486	7.7756	3.4382	4.23567	0.253811	0.20927	2.60716	6.29029	2.35048	3.9393	3.72192	6.32815	31.2126	6.5246	10.9497	8.47466	0.503287	0.393629	9.06097	7.12911	39.2506	16.4729	57.3533	69.082	1751.26	2047.62	8.60038	9.70775	3.17238	4.30642	2.97204	4.45494	9.80278	20.5396	4.01274	6.15164	361.373	477.869	0.164146	3.48892	113.87	162.973
84	14	0	0	0.129651	0	0.0702032	0.508308	42.0262	28.6849	0.826401	1.85791	0.0532716	0.144715	0.234544	0	0.649616	0.04045	0.116452	1.05466	0.141977	0	0.0309316	3.03346	0.0349889	0.212324	0.0991179	0.0436872	0.0273554	0.0333382	0	0.216187	0.107328	0.611108	76.6385	86.5241	2.29037	2.68616	0.442551	0.264203	0	0.0988403	0.135686	0.114315	0.200007	0.14656	0.148124	0.230155	0.272083	0.745022	4.21952	2.02453	0.0458927	0.0598635	7.81938	7.5507	15.1902	13.0411	0.860841	1.66808	1542	1551.66	8.56612	13.075	1.55763	1.94063	1.30974	2.44536	1.26125	1.71264	0.745955	1.73539	273.766	154.668	0	2.99016	76.1677	100.944
85	14	0	0	0.218524	0	0.173226	0.732073	60.6409	40.4191	1.46347	1.65458	0.0879841	0	0.348543	0.0291402	0.847581	0.0708082	3.2624	27.4451	0.363119	0.784113	0.115663	2.86546	0.0391544	0.0385967	0.12021	0.0284525	0.0584904	0	0.00292715	0	0.121546	0.984445	0.486141	0.271095	1.93217	1.2597	0.68269	0.576884	0	0	0.24329	0.20862	0.394777	0.502225	0.261293	0.0838709	0.770533	0.935199	10.2764	5.87157	0.0733928	0.040785	7.55999	6.1922	14.0654	11.6297	18.3711	30.3326	1406.6	1405.29	5.64116	7.04357	1.18793	1.06973	0.959515	0.999088	1.41875	1.48906	0.781221	1.88408	245.035	187.475	0	2.00217	91.8071	113.906
86	9	0	0	0.0769431	0	0.180576	0.122749	0.576658	0.104789	0.0540961	0	0.195865	0.025097	51.7095	50.0506	1.84568	1.51788	0.380511	0.0751321	0.0201677	0	0.631405	1.25323	0.0509496	0	0	0	0.322419	0	6.30788	7.87197	0.144217	0.0185278	48.9093	50.0526	6.40589	3.3563	0.0819125	0	0	0	0.101104	0	0.390061	0.499722	0.0175854	0	0.497462	0.0697823	29.7849	15.5228	0	0	20.4322	35.8027	198.736	218.173	11.7234	4.28138	81.5699	39.3533	0.733867	1.46692	0.00444579	0	0.534446	1.45688	1.58045	3.9117	0.326908	0.629413	7.73674	6.68248	0.125625	0.614218	149.08	224.922
87	9	0	0	0.118498	0	0.0875278	0.0563404	0.357246	0.0016156	0.141653	0	0.0523911	0	40.0148	37.7117	1.10392	0.894218	0.317605	0	0.0547226	0	5.59404	6.97958	0.0470242	0	0	0	0.38562	0	5.1812	5.61158	0.174358	0	34.4461	31.9987	2.20149	1.39082	0.0943768	0	0	0	0.0499748	0	0.223443	0.282191	0	0	0.519148	0.0288919	18.5842	12.1943	0.0420191	0	4.06766	14.0849	102.386	136.742	1.34126	0.728921	3.95974	2.83478	0.203044	0.652485	0	0	1.70303	2.1481	0.118057	1.2492	0.180444	0.322881	2.81065	2.96467	0.0323451	1.2111	103.185	166.828
88	9	0	0	0.169036	0	0.374076	0.132979	1.2186	0.54541	0.0253398	0	0.255113	0.129444	69.3509	62.563	3.35304	2.96467	0.22344	0.0819927	0.297863	0	25.0042	23.9002	0.106594	0	0	0	0.40562	0	20.8946	20.3452	0.259124	0.0137334	24.7278	21.7067	2.32905	0.982744	0.114614	0	0	0	0.0461569	0	1.80848	2.20635	0.532394	0.307245	3.51758	1.84055	135.044	78.4841	0.0906266	0.0589065	4.98384	6.42822	226.973	272.938	23.8066	11.7613	63.9579	47.1184	41.9847	53.596	0.951278	1.38447	0.631275	0.871241	1.05392	1.30915	0.421449	0.819262	8.83053	8.861	0.206755	1.05964	165.867	257.912
89	9	0	0	0.12597	0	0.226677	0.154613	0.617499	0.128747	0.0159166	0	0.219467	0.0430418	57.9546	58.5922	4.5907	2.04531	0.260389	0.0233711	0.372876	0.0843159	70.704	64.1384	1.1677	0.553245	0	0	0.360146	0	10.4186	8.6622	0.210944	0	15.1029	14.2622	2.46286	2.15312	0.0230307	0	0.0470713	0	0.0820757	0	1.31689	2.2616	0.733145	0.457602	5.15706	3.10253	174.605	120.418	0.103106	0.214985	1.41433	3.52835	137.204	151.484	1.24741	0.698204	36.164	24.3194	32.4096	36.2722	0.478834	0.754977	12.2814	12.905	0.546823	0.194084	0.301098	1.15935	5.04937	4.60897	0.150893	0.782832	125.826	183.495
90	9	0.111024	0	1.84782	0	0.175598	0.0494121	0.979547	0.162763	0.102221	0.323378	0.546597	0.391308	82.8393	78.043	5.14105	7.06136	0.401646	0.184976	1.32611	0.504384	112.433	108.982	1.70136	1.73976	0.311679	0.0758856	31.2243	0.37169	17.6318	13.1347	0.623895	0.0569205	26.1547	20.2626	1.23326	1.02252	0.140257	0.0123722	0.383186	0	0.275473	0.280527	6.81315	11.7958	4.23987	3.27399	13.2971	5.6601	349.956	222.994	1.28034	1.37643	5.81828	4.93465	207.849	233.207	15.5857	8.25734	37.8562	28.9101	55.6748	72.2027	2.0288	2.60546	17.4622	25.6724	4.46261	3.94779	1.40212	2.47403	12.9981	11.3501	18.7073	4.61775	179.797	221.341
91	14	0	0.152592	0.188148	0.101721	3.11198	2.59445	94.4296	86.5704	4.39989	2.98997	0.866342	0.74023	1.63357	5.933	2.23374	1.28233	0.869187	0.712632	1.48256	0.928045	0.419613	2.21316	0.380484	0.59327	0.549495	0.60732	1.26419	0.350334	0.118332	1.22168	1.20566	1.37398	217.848	284.445	8.01568	4.66981	1.29254	1.54892	0.407488	0.258154	1.74249	2.1717	3.49169	4.53367	1.67577	1.96156	36.1431	11.3711	41.7485	36.5738	0.221338	0.293178	21.1609	25.2613	37.2302	55.5317	65.4771	115.125	3278.91	4555.78	17.8123	16.338	2.37065	1.58167	1.13331	0.959305	6.70242	5.55714	1.48084	3.34271	441.019	498.674	0.882973	1.23321	164.435	254.328
92	14	0	0.00732003	0.131035	0.0808643	0.033479	0.221896	103.38	75.1925	2.74283	2.07495	0.221256	0.159697	0.458294	0.0582026	1.91858	1.06249	0.168648	0.270491	0.344796	0.112773	0.193239	3.48617	0.0981401	0.0940063	0.577063	0.580939	0.0527125	0	0.0819766	0.418909	0.263566	0.373111	122.193	172.845	5.49729	5.49969	2.14385	1.65248	0.15469	0.0925139	0.447779	0.38402	0.230593	0.291127	0.470611	0.740211	0.766314	3.18875	3.4668	2.21641	0.131808	0.3539	14.2697	15.0628	25.8562	23.1373	41.7273	118.455	2658.74	2989.72	16.4702	19.8266	3.79567	3.34087	2.99273	4.53884	2.89303	3.20891	1.21745	2.54176	459.555	364.781	0.00850669	2.36778	102.23	136.44
93	14	0	0	0.165233	0	1.4658	1.74709	90.2651	68.1413	5.58232	5.60121	0.397682	0.22117	0.468211	0.216985	0.784688	0.334851	0.320215	0.569366	0.749653	0.653257	0.198232	2.61043	0.0963379	0.261577	0.342311	0.516726	0.382847	0.166309	0.0160223	0	0.405323	0.79185	171.48	205.652	5.33994	2.26809	1.124	1.29807	0.0167405	0	1.18378	1.31567	2.56703	3.19902	0.0526836	0.29691	0.788409	2.76801	3.539	2.26098	0.0555307	0.0528445	18.0947	18.4428	29.7701	31.1964	24.5413	43.6745	2963.64	3930.31	14.8376	18.7896	1.01657	1.85847	0.223707	0.344075	0.280421	0.154655	0.110931	0.532048	324.043	291.115	0	0.552677	130.271	233.97
94	14	0	0.124421	0.20722	0.134372	0.599796	0.815705	73.0802	87.9025	0.751005	1.17865	0.69934	0.816318	1.56518	0.87871	1.07966	0.998131	0.794888	1.01012	0.960955	0.860869	0.532419	3.28318	0.264592	0.737748	0.270993	1.3678	0.947162	0.0905484	0.0978823	1.13396	0.734089	3.59337	110.403	128.163	9.93477	4.71932	1.67439	1.81751	0.111913	0.286037	0.747526	1.25274	0.393448	0.996807	0.719337	0.540011	2.48167	2.82751	6.27235	5.26024	0.227603	0.144483	3.95439	3.86404	9.11044	8.05785	22.976	58.7012	1091.66	1033.52	3.03414	3.01538	0.682573	1.36406	0.909246	1.69736	1.45352	1.94897	2.27441	4.89004	285.063	353.899	0.175316	2.8083	90.9669	95.7327
95	14	0	0	0.15478	0	0.287048	0.653639	18.2602	16.236	0.753412	0.257353	0.457217	0.0406168	0.740655	0.272056	1.51172	0.505541	0.857496	0.749913	0.789409	0.162666	0.14641	4.1472	0.125673	0.113993	0.0967716	0	0.273454	0.00766052	0.687726	0.0300487	0.207381	0.0422433	135.823	143.469	3.94939	2.62235	0.511559	0.29981	0.171013	0.0962194	0.704505	0.876218	45.3002	56.9542	2.55547	2.40194	20.4354	3.01526	9.81811	6.40322	0.0907088	0.244165	12.1153	12.4138	22.4167	22.1122	14.1818	42.1273	2345.19	2571.37	12.095	10.536	2.10098	1.80757	1.73479	2.00358	1.99672	2.162	1.91737	3.04203	381.421	356.803	0.0158034	2.23963	75.4036	101.468
96	9	0	0.606044	0.634575	0.0682544	0.621203	0.576108	2.64768	1.31469	0.508651	0.417135	0.320195	0.601723	79.3945	81.7412	4.63518	3.88515	0.280266	1.18112	0.502255	0.251315	4.74292	14.2064	0.177923	0.599612	0.0994221	0.251861	0.225991	0	21.7758	26.3738	0.510362	0.242482	88.6638	95.7563	6.99473	6.29913	0.220979	0.197873	0.0564008	0.0591303	0.330288	0.611628	2.52493	2.44904	2.1981	2.42131	3.60645	2.38331	83.9299	50.2133	0.139958	0.639111	72.5503	99.8223	247.372	291.305	13.248	9.26628	117.102	96.997	3.31752	8.57387	0.271276	1.11905	1.59831	5.40657	19.5111	24.9859	2.32792	3.71315	40.5303	42.0939	0.205059	2.54459	191.721	314.735
97	9	0	0	0.180744	0	0.439446	0.144776	0.967281	0.137601	0.10432	0	0.128407	0.0205972	52.6335	55.564	2.1078	1.68563	0.672303	0.200489	0.140858	0	12.2353	14.4543	0.221136	0	0.00700952	0	0.109579	0	15.143	16.6339	0.153114	0.0230044	81.8958	80.9024	3.41323	1.10836	0.126742	0.0192063	0.0142474	0	0.00993493	0.00269883	1.3603	1.02826	0.0896136	0.0294665	2.21054	0.380687	66.274	25.0884	0.00255818	0	40.6117	75.926	187.138	236.785	4.68173	3.22582	28.1672	16.9298	0.640378	1.77329	0.0121644	0.134104	0.775449	2.6549	1.06758	2.44287	0.60501	0.928054	19.5009	16.751	0.184363	1.45384	146.898	244.368
98	9	67.8062	75.3045	5.1229	4.85867	0.259696	0.139923	1.0994	0.315459	0.154205	0	0.405027	0.0789216	52.648	51.9341	3.63667	1.88836	0.342131	0.198758	0.435714	0	3.55914	6.13121	0.293395	0.00390351	0.000609134	0	0.384498	0	27.2309	22.3959	0.811855	0.185792	37.2176	39.0213	5.48203	3.04284	0.0415673	0.0034261	0.0126408	0	0.043409	0.0213473	1.08272	1.18021	0.670328	0.167947	3.39361	0.709137	81.9027	34.6837	0.0667083	0.00973542	8.6721	12.7372	209.072	203.908	11.1229	4.43675	60.5396	31.3833	4.88384	2.97345	0.0409671	0.0601688	1.35914	2.90591	2.78507	5.41653	0.492352	0.818406	13.6666	11.1034	0.1468	1.45385	152.322	264.661
99	11	0.587021	1.27075	5.87661	8.67107	4.10564	1.42182	5.53089	3.24992	17.866	4.01005	4.72262	5.01861	89.3055	71.867	34.5362	6.17553	3.18993	5.1015	4.47471	1.7	34.3906	43.2001	1.97067	1.92993	1.46708	1.19871	2.25034	0.894811	12.0974	13.6714	5.0467	3.49919	33.8927	13.5419	11.4723	5.92866	7.15534	5.18285	31.173	2.29183	15.3308	34.1461	11.811	19.3767	34.0131	31.5069	20.0951	15.9414	259.006	183.407	219.275	2.58586	6.67885	14.8044	235.677	173.612	75.5368	21.2265	184.997	112.136	26.6529	41.3121	9.36643	19.4799	12.6238	18.2322	290.201	169.157	352.167	9.61763	147.655	223.863	2.10847	8.72705	232.299	308.286
100	9	0	0.0061072	0.271059	0	1.46027	0.647085	3.33719	2.14403	0.350702	0.463962	0.560264	0.490635	86.4488	85.0938	4.57417	3.44231	0.1079	0.59279	0.334071	0.0881632	58.042	43.8477	0.405642	0.869773	0	0.0393204	0.0472708	0	22.8193	25.1774	0.227595	0.360931	17.3239	19.5106	8.60057	4.74165	0.020907	0.262126	0.293804	0.0187303	0.361502	0.939357	2.38929	2.3976	1.1834	0.95144	4.70722	2.1816	196.397	103.303	0.228014	0.155625	8.25927	12.2131	276.242	316.43	10.9995	13.1334	95.5596	78.5225	71.7465	86.4399	4.70365	4.86743	28.0439	39.0105	24.1482	19.8379	1.97971	4.18585	16.0327	15.298	0	1.83368	211.381	351.109

### Sheet: Blood
Cluster	Metacluster	CD57 Base	CD57 6mo	CD45 Base	CD45 6mo	Va7.2 Base	Va7.2 6mo	CD19 Base	CD19 6mo	CD45RA Base	CD45RA 6mo	CD62L Base	CD62L 6mo	CD4 Base	CD4 6mo	CD8 Base	CD8 6mo	CD49D Base	CD49D 6mo	CD16 Base	CD16 6mo	CD127 Base	CD127 6mo	CD1c Base	CD1c 6mo	CD123 Base	CD123 6mo	CD66b Base	CD66b 6mo	PD1 Base	PD1 6mo	CXCR4 Base	CXCR4 6mo	CD27 Base	CD27 6mo	PDL1 Base	PDL1 6mo	BTLA Base	BTLA 6mo	CD103 Base	CD103 6mo	CD14 Base	CD14 6mo	CD56 Base	CD56 6mo	CD64 Base	CD64 6mo	CCR4 Base	CCR4 6mo	CCR9 Base	CCR9 6mo	CCR6 Base	CCR6 6mo	CD25 Base	CD25 6mo	NKG2D Base	NKG2D 6mo	CD3 Base	CD3 6mo	ITB7 Base	ITB7 6mo	CD38 Base	CD38 6mo	CD161 Base	CD161 6mo	CD11b Acy	CD11b 6mo	CXCR3 Base	CXCR3 6mo	HLADR Base	HLADR 6mo	CD29 Base	CD29 6mo
1	1	0	0	3.6519	3.39243	1.30672	0.20448	1.87246	2.8371	0.648074	0.149435	67.7654	57.8033	1	0.101323	1.0932	0.576723	3.00838	2.30124	97.0872	75.6941	23.8789	312.492	1.13764	7.42911	0.166328	2.13456	9.03051	9.925	1.253	0	1.7413	4.64225	1.05547	0.357563	1.54017	0.511278	17.6512	5.29659	0.650718	0	3.93508	1.79493	0	0.0262326	2.37053	1.29366	11.6713	18.7152	4.23826	1.41545	13.8922	8.32969	4.23044	0.19514	0	0.0561942	1.17939	0	1.01545	2.60703	8.45798	22.0191	0.153038	0	12.544	9.91339	6.096	1.81161	0.105359	0.0162535	30.6196	73.8504
2	1	0	0	1.33465	1.38446	0	0	0.224172	0.169962	0.135874	0.117618	41.6166	36.4899	0	0	0.312318	0	0.274737	0.147111	36.9266	30.2526	7.85297	8.72117	0.449802	0	0.0383935	0	6.84492	7.84755	0	0	0.494816	0.509407	0	0.0467812	0.197521	0	1.1016	0.841372	0	0	0.0620518	0.499494	0	0.0112288	2.88806	2.81217	4.23401	4.8173	0.454571	0.408313	3.16179	3.03601	0.0348272	0	0	0	0	0	0	0	10.4586	9.58625	0	0	19.0148	24.2518	0.825861	1.49018	0	0	8.51861	6.77275
3	1	0.0523408	0.0738763	3.41556	2.29561	8.65794	0.173509	18.388	10.586	0.654339	0.301452	48.4642	44.1004	0.158395	0.574979	0	0.633929	0.62911	0.744444	108.445	53.8711	2.34502	2.86982	0.402246	0.166386	145.173	69.4837	22.4216	15.5058	193.028	81.3537	1.51691	1.21571	0.0831339	0.111098	13.0942	0.99115	4.25115	2.37345	0	0.378159	0.751979	0.652863	0	0.0229683	2.61068	0.966736	2.90477	3.17942	2.42109	1.86397	63.9988	83.6403	0.287728	0.0103949	0	0.18849	0.189145	0.060471	0	0.545089	10.8573	6.96885	0	0.100443	15.2046	20.7099	0.858884	1.50031	0.107333	0.28005	75.76	109.022
4	1	0	0	2.01453	1.23058	0.162696	0	0.139563	0.246281	0.0469431	0.183358	19.8433	19.209	0	0.0880623	0.0883067	0.107452	0.2959	0.74908	39.5763	22.1744	1.89823	4.3697	0.00558586	0.198989	0	0.126323	6.41525	6.42881	0	0.04041	0.1559	0.629921	0	0.0924358	0.765931	0.413196	0.887263	0.569858	0	0.0134123	0.105916	1.73163	0	0.045192	1.1103	0.627461	6.00556	7.84761	0.345527	0.899338	5.72801	6.56401	0.099872	0.267419	0	0	0.0269051	0.122573	0	0.0488325	8.2086	3.72724	0	0	5.57339	7.62931	0.23597	0.39166	0	0.0647033	49.4346	49.4304
5	1	0	0	1.45752	1.51309	0	0.0127815	0.13803	0.184526	0	0.216309	56.1835	63.2425	0	0.127949	0.179447	0.309525	0.076322	0.0156473	97.5291	85.0577	6.33602	7.69848	0.186889	0.317976	0.0987895	0.0921614	20.4421	18.2216	0	0	0.36186	0.390798	0	0.0237344	0.097122	0	0.829624	0.834046	0	0	1.24437	1.49695	0	0.605451	1.22254	1.21923	2.25593	1.91821	1.84146	1.69384	1.73528	2.21984	0	0.0298242	0	0	0.0355055	0.0265549	0	0	16.6972	14.1021	0	0.0845652	5.05262	6.72542	0.985294	0.329844	0.0138301	0.00530252	15.8512	13.1994
6	1	0	0	2.05465	2.88469	0	0.670465	0.161703	1.3245	0.0241002	0.68248	39.7323	48.8076	0.205779	0.191477	0.356181	0.17542	0.783497	0.0762136	64.3425	59.8319	16.5822	13.3022	0.103476	0.254925	0.0178639	0	4.89497	5.32473	0	0	1.73805	1.45105	0.00409907	0	0.348106	0.088664	2.07296	2.53661	0	0	1.25091	1.10697	0	0	0.922224	1.23489	3.81125	3.15944	1.60426	0.85257	4.59617	7.05744	0.0833726	0	0	0.128757	0	0.048335	0	0.160655	6.42299	5.96447	0	0	4.36913	5.96413	0.895296	0.623113	0	0.116161	8.71819	6.4694
7	1	0	0	11.7806	10.0743	0	0	0.3148	0.278527	0.0400869	0.262613	43.1397	50.592	0	0.0958021	0.307671	0.546535	0.0456715	0.0114678	132.283	117.564	2.23948	3.00751	0.309958	0.464114	0.0808286	0.0125388	15.2775	17.3101	0	0.129098	0.159775	0.128494	0	0	0.196519	0.114811	0.424967	0.278192	0	0	0.606793	1.94707	0	0.256954	0.853758	1.18352	2.52882	3.17198	2.70962	2.52508	1.13684	2.2868	0	0.0109042	0	0	0	0.0538855	0	0	11.5727	9.10134	0	0.0283836	20.9057	25.0494	0.261525	0.516442	0	0.157191	3.51165	3.09659
8	1	0	0	1.1636	0.906983	0	0	0.184578	0	0.043473	0.173085	13.7605	13.467	0	0	0.361741	0.215261	0.894454	0.348767	19.2622	18.8478	7.03629	6.00839	0.00615681	0	0.0280071	0	5.8774	6.21527	0.0118354	0	0.40719	0.401522	0	0	0.162556	0	1.36397	0.603094	0	0	1.53511	0.0793474	0.0413829	0	1.06988	0.44057	2.1401	3.12701	0.346643	0.0345962	1.58884	2.24166	0.216157	0.0635361	0	0.154469	0.214835	0	0.102256	0	1.18502	0.92232	0	0.292393	4.61767	8.32315	1.15806	0.57702	0	0.00983469	3.26237	1.83611
9	2	0	0	3.9369	1.33816	0	0	0	0	0.508014	0.094806	1.57136	0.712256	0.0849899	0	0	0	0.0555802	0.096937	2.2048	0.80771	0.0508201	0.010409	0	0	0	0	0.0676646	0.979657	0	0	0	0.0939414	0.116821	0	0	0	0	0.142312	0	0.0388391	0.662116	0	0	0	0	0	1.66898	0.433993	0	0	0	0.106047	0	0	0	0	0.396043	0	0.0879879	0.212771	0.11388	0.0933514	0.127886	0.0911693	0.0410743	0.340102	0	0.0173715	0	0.036199	2.13016	1.1076
10	2	0.150598	0.10937	20.1075	18.8159	0	0	0.0362963	0.028521	1.23449	0.736996	3.29015	2.06493	0	0.58104	0	0	1.15827	2.58037	2.05591	1.16306	0.863171	1.05836	0	0	0.00664486	0	0.309827	0.323297	0	0	0.377497	0.857922	0	0.00690733	0.411746	0.864629	0.269914	0.371535	0	0	0.00284351	0.197753	0.364283	0.274648	1.60275	0.606005	20.6209	28.7617	0.119388	0.246667	0.277499	0.390124	0.450411	0.746627	0	0	0.188827	0.0367893	0.401682	0.391724	1.11668	1.59712	0.0165361	0.108044	0.329101	0.227736	0.707652	1.6164	0.276865	0.476896	75.0042	113.391
11	1	0	0	2.02243	2.39876	0	0.0233535	0.498002	0.474203	0.130227	0.254765	40.2608	47.0139	0.794433	0.35422	0.888879	1.23329	0.168745	0.519618	97.1439	62.8577	6.5966	6.29428	0.0991266	1.04543	0	0.332843	21.681	27.5736	0.0799734	0	0.657547	1.01941	0	0.0429694	0.0802295	0.0802849	0.853203	1.46099+AB9289258321	0	0	0.19434	1.03396	0	0.0519198	16.7541	17.9598	3.02864	3.39717	1.07096	0.587307	1.22646	2.21796	0.0233171	0	0.209177	0	0	0.0112379	0	0.0757491	10.0043	7.53001	0	0.0819881	32.0648	37.6091	0.355093	1.35364	0	0.102093	10.6464	9.83456
12	1	0	0	1.11111	1.31053	0	0.0167908	0.767417	0.251237	0.206829	0.158927	52.5553	62.4011	0.137588	0.328902	0.920732	0.172206	0.612034	0.106371	116.087	92.565	14.8553	15.0052	1.29066	0.477308	0.483785	0	14.3242	14.3928	0	0	0.971702	0.633424	0	0.201729	0.339401	0.0939681	2.83029	1.32207	0	0	2.47399	1.5793	0	0	1.09358	0.572533	6.60776	6.21752	3.57484	1.68652	5.38406	6.811	0.147988	0.0335844	0	0	0.182378	0	0	0.016623	4.38466	4.24646	0	0.00649764	22.3462	30.7977	1.15399	1.93535	0.792561	0	7.99371	6.14122
13	1	0	0	2.45185	2.60612	0.172356	0	0.284494	0.220851	0.108787	0.274864	46.0163	43.6124	0.0217317	0.0493612	0.16934	0.127296	0	0.033948	119.436	90.4908	2.39229	2.91678	0.261693	0.214872	0.280281	0	24.3903	22.991	0.431468	0.0751432	0.708462	0.235489	0	0.122048	0.207502	0.0580251	1.04291	0.494128	0.180633	0	0.321501	0.956364	0	0.409282	0.752178	0.482732	2.5942	2.64028	1.64873	0.696265	1.07684	1.75091	0	0	0	0	0	0	0	0	2.21783	1.81149	0.245584	0	29.4948	38.0053	1.24397	1.21839	0.149461	0.11532	18.3351	15.1669
14	1	0	0	11.9023	8.23749	0	0.162759	0.402989	0.300292	0.155586	0.384546	36.8514	41.9549	0.11133	0.124648	0.338219	0.51041	0.118469	0.0287204	107.086	92.5931	2.95528	3.95985	0.288624	0.388956	0.0476995	0.0106952	18.1776	17.8173	0	0.0038288	1.04921	1.41505	0.000871166	0.060703	1.66687	1.05328	0.98583	0.796134	0	0	0.650551	1.2416	0	0.415863	3.04573	2.60409	23.7166	25.0009	2.91721	1.9213	1.35193	1.63387	0.0553433	0.0586091	0	0	0	0.112324	0	0	9.46062	6.82511	0	0	12.6639	17.5512	0.91864	0.846104	0.0599654	0.288845	75.4385	99.8939
15	1	0	0	5.15977	6.85275	0.317733	1.24362	0.329757	0.126913	0.0246973	2.01023	53.3164	67.6719	0.12578	0.222778	0.386599	0.622934	0.109016	1.86693	111.825	94.2738	3.0621	4.27985	0.438911	0.449372	0.0676059	0	5.22407	4.35818	0.771367	0	0.541045	1.804	0.00196343	0.500942	1.15352	0.0462353	0.634049	8.75751	0.346673	0.368272	1.01156	1.18161	0.18213	0	1.27571	0.700687	9.6464	9.30095	1.6935	1.42477	3.40677	4.16826	0.0573752	0	0.302824	0	0	0.0415319	0	0.277509	14.839	14.2633	0	0.268367	3.81378	3.96415	0.610035	0.458772	0.182414	0	23.1769	27.0467
16	1	0	0	2.28942	1.91721	0	0	0.354311	0.0534643	0.0157438	0.010024	41.2314	47.0166	0	0	0.0107341	0.0911495	0.0508977	0.0202065	81.7777	69.5072	2.09106	3.17937	0.119766	0.162957	0.081908	0	16.7051	13.268	0	0	0.186591	0.153777	0	0	0.108277	0	0.678965	0.445034	0	0	0.187013	0.525656	0	0	0.332013	0.350567	1.91152	1.57665	0.92181	0.626128	1.07329	1.56305	0	0	0	0	0	0	0	0	2.15765	2.29107	0	0	2.57464	3.89209	0.716936	0.241248	0	0	15.0672	13.1508
17	1	0	0	3.28454	2.96932	0	0	0.0962055	0.0329341	0	0.39563	34.7404	43.6206	0	0.0429948	0.395741	0.218524	0.0366978	0	71.0843	64.4054	1.22748	2.26412	0.0750806	0.112437	0.033237	0.734436	3.60705	3.36384	0	0	0.186733	0.20191	0	0	0.0494904	0	0.832965	0.396261	0	0	0.836951	0.526113	0.105897	0	0.701079	0.484947	1.78788	2.22607	0.877181	0.661196	0.834026	1.28612	0	0	0.0237325	0	0	0	0.00988708	0	12.8817	10.6729	0	0	3.43608	3.71759	0.290611	0.879586	0	0	14.2207	12.3392
18	1	0	0	2.9543	2.10024	0	0.0386378	0.0994936	0.123147	0.128947	0.12118	26.0494	32.4962	0	0	0.018643	0.118769	0	0.432965	67.9172	57.7142	1.08234	1.89062	0.0210527	0.154976	0.107261	0	4.15394	4.11108	0	0	0.0580621	0.10082	0	0	0.0390063	0.132851	0.249285	0.447371	0	0.0434288	0.0400615	0.368239	0	0.124715	0.348176	0.199669	1.59964	1.28737	0.832066	0.677024	0.365538	0.581529	0	0.0602198	0	0	0	0.00861089	0	0	1.58699	1.54626	0	0.0601577	2.43659	4.27472	0.19514	0.287264	0	0.0624854	2.20262	2.27878
19	2	0	0.0394003	7.52273	4.84941	0	0.551378	0.025745	0.00168651	0	0.309992	6.23244	7.89583	0	0	0	0.0474669	0.272956	0.343765	19.824	17.7946	0.533889	1.82436	0	0.0183968	0	0	3.10848	2.77039	0	0	0.0102448	0	0	0.0941195	0	0.302984	0.495069	0.325003	0	0	0.0643754	0.627613	0	0	0.224562	0.352231	2.83382	2.94815	0	0.154844	0.444621	1.51748	0.0884029	0	0	0	0.119116	0	0	0.202005	9.72718	6.90111	0.0444254	0.215425	1.81006	2.82105	0.271684	0.390934	0	0.360058	7.3349	10.8941
20	2	0.111124	0.279494	12.3615	8.49159	0	2.11631	0.032875	0.0802591	1.1336	1.50562	2.39538	2.62794	0.194778	0	0.199924	0.469993	0.248718	0.08389	1.65726	0.421737	0.225642	1.12614	0	0	0.25221	1.05879	0.434108	0.763251	0.0151996	1.83321	0.110603	0.305726	0	0.122596	0.0251637	0	0.0795566	0.39142	0	3.49544	0.168377	1.4861	1.24827	2.04123	3.98727	1.71565	2.67881	1.11355	0	0.804278	0	0.289742	0	1.33449	0	0.60411	0	0.279118	0.568646	2.01772	24.8482	17.3504	0	1.77312	1.35515	0.118896	0.297118	0.269009	0	3.40354	4.58563	4.45759
21	1	0.839517	0.0828039	2.48398	2.57152	0.351209	0.012576	0.615473	0.204096	0.339088	0.0973777	25.9237	35.977	0	0.216265	0.152026	0.323063	0.635423	0.410722	167.936	130.301	6.6126	7.51637	1.59316	0.735396	0.00779856	0	19.7433	20.8581	0	0.0139201	0.437095	0.460771	0.545892	0.093761	0.364	0.119669	1.07743	0.68995	0	0.0258074	0.583002	1.30215	0	0	2.94289	1.61031	1.90077	2.52862	6.11655	4.76844	1.0906	1.81031	0.153006	0	0	0	0	0.108762	0.161486	0.0181858	9.46622	9.20104	0	0.0909388	49.8781	66.4659	3.666	3.31816	0.0880959	0.155754	17.7455	16.8239
22	1	0.784531	0	4.19699	2.72713	0.311746	0.142138	0.434043	0.467965	0.0237999	0.250761	17.2634	18.3182	0	1.38289	0.907182	0	0.0234557	0.0637204	119.268	89.9046	2.48897	3.56767	0.318752	0.294444	0.00728509	0.312999	10.3258	12.3147	0	0.235323	0.309247	0.56248	0.312212	0	0.267584	0.398984	2.17741	1.79575	0	0	0.896904	0.752891	0	0.524361	1.24102	1.86368	3.43255	2.83628	2.04215	1.57609	12.6695	11.0443	0.0671326	0.0903087	0.203136	0.135695	0.242269	0.395249	0	0	5.18261	4.39434	0	0	27.3039	43.8191	1.10876	1.61427	0	0.6766	16.0749	13.1371
23	1	0	0	2.75603	2.19459	0.0799498	0	0.407554	0.20921	0.00512683	0.0479054	35.041	37.6024	0	0.0189177	0.0913337	0.188911	0	0	98.3025	75.7299	1.45774	2.15269	0.278061	0.380529	0.062936	0	3.11899	3.76196	0.0370487	0.0979886	0.0997428	0.278572	0	0	0.105871	0.00448638	0.57678	0.574874	0	0	0.454489	0.378631	0	0.467703	0.610433	0.271314	2.2454	2.22259	1.64025	2.85935	1.02465	1.33889	0	0	0	0	0.00609561	0	0.181509	0	3.122	2.1538	0	0.0264857	17.8386	21.3807	0.523041	0.489365	0	0	12.9038	10.0641
24	1	0	0	12.1432	10.0269	0	0.0422482	0.378551	0.266409	0.00310703	0.403005	44.6262	56.7779	0.148966	0.0600899	0.267406	0.308388	0.0758764	0.0473183	121.31	95.6594	1.38289	2.58355	0.314767	0.754191	0.0230069	0.109601	4.32032	3.93811	0	0.147628	0.172173	0.611496	0	0.0141766	0.272595	0.524664	0.597167	0.814816	0	0	0.968177	1.22168	0	0.099418	1.30813	0.611667	2.29138	2.44353	2.38307	1.22269	1.14397	2.70028	0	0	0	0	0	0.377048	0	0.0580243	14.3111	14.4136	0	0.367389	20.06	32.3109	0.293414	0.87733	0.106303	0.361886	19.0456	16.4175
25	1	0	0	10.102	7.4631	0	0.193392	0.775714	0.962113	0.470588	1.75481	62.7983	73.6424	0.0326041	0.450745	0.924092	2.09648	0.148472	0.109194	167.329	163.245	5.30832	7.92175	1.67292	1.44934	0.135942	0.806674	13.9862	15.9825	0	0.23436	0.286505	0.601149	0.00193371	0.783085	0.444876	0.769908	0.60663	0.754228	0	0.0938556	1.21097	2.84154	0	0.536723	1.06874	1.06891	7.62522	7.82425	8.41823	10.1445	2.22471	4.08011	0.0289449	0.183318	0	0	0	0.0227139	0	0.076871	13.2586	13.5502	0	0.118362	12.8972	18.4543	0.506904	1.20874	0	0.106214	15.7146	12.6466
26	1	0	0.195692	18.2938	17.0681	0	0	0.0701823	0.252278	0.00133153	1.63466	29.7921	32.4374	0.447067	1.48074	0.0277449	0.107071	0.266147	1.0977	76.2223	54.5647	0.814681	0.868925	0.111196	0.143102	0.0896289	0	6.19021	5.8027	0	0	0.124904	0	0	0	0.290162	0.0187849	0.140231	0.0292375	0	0	3.23093	2.74982	0	0.327997	15.3244	11.9504	2.03788	2.22608	1.10954	0.453096	0.356706	0.626503	0	0.216298	0	0	0	0.0913412	0	0.431164	20.3494	16.5914	0	0	3.1919	3.18628	0.0943378	0.108314	0.37986	1.03072	21.3946	18.3851
27	1	0.0303881	0	17.159	13.3762	0.165223	0	0.177013	0.0545854	0.46982	0.382438	34.8589	39.518	0.0670528	0	0.00108265	0.117415	0.0895878	0.237092	76.1075	79.5635	1.51121	1.61812	0.124089	0.23413	0.0479166	0	5.18008	3.99492	0	0	0.172091	0	0	0	0.140471	0	0.52651	0.186328	0	0	0.635396	0.357628	0	0	0.526245	0.216425	2.36216	2.00808	1.11851	0.897756	0.409566	1.50057	0.956239	0	0	0	0	0	0.0921866	0	2.36775	2.19011	0.0230735	0	1.76791	2.32316	0.351895	0.208507	0.0892949	0	16.621	15.2267
28	1	0	0	13.9311	11.9717	0	0	0.00800102	0.136026	0.265553	0	8.49838	8.01891	0	0	0.184358	0.169656	0.00962374	0	75.2743	75.3434	0.595631	1.53732	0.0746599	0.0687096	0.143042	0	5.64065	6.58067	0	0	0.0288434	0	0	0	0.281788	0	0.363631	0.273659	0	0	0.0157391	0.0343915	0	0	1.4256	0.729258	1.58784	0.904062	1.26978	0.853391	0.507178	0.480864	0	0	0	0	0.211252	0	0	0	1.27158	1.43403	0	0	2.15426	3.1006	0.195749	0.324193	0	0	4.72541	4.84581
29	3	1.39197	1.43217	56.4386	62.1653	0.222036	0	28.8335	20.7943	20.8497	23.059	19.4044	12.0965	0.951787	0.000157412	0	0.0150254	2.68307	1.45021	3.18998	1.41501	3.13347	1.05435	0.676139	1.50646	2.60131	0.124321	0.401741	0.0892072	0.701337	0.0508183	1.29954	2.00141	2.07638	0.124328	0.0716491	0.318692	40.0213	31.8113	0	0.032988	0.0989611	0.609586	0	0.850862	0	0	2.55705	1.41024	0.00459787	0	36.8209	34.3619	0.105945	0.0771959	0	0	0	0.435695	9.01886	9.43899	9.41801	45.1871	0.024591	0	0.321778	0.258185	0.76867	0.333142	58.7597	52.6237	16.1705	5.14514
30	3	0.658817	0	20.0878	11.7994	9.32307	0.185364	44.4934	28.9534	16.6834	8.4244	29.8131	21.3096	0.368545	0	0.383193	0.17455	4.98291	2.68562	7.07397	4.46028	8.70841	1.78984	3.92147	1.14203	169.684	194.228	2.25178	2.45801	198.875	239.892	1.44079	2.21991	0.712222	0.318368	68.4153	280.369	31.8825	62.3117	0.282497	1.3624	1.51723	1.44939	0.332901	2.65217	0.345853	1.22673	1.53309	3.558	1.0264	6.8356	249.235	268.265	1.23051	5.34201	0.341263	1.40369	0.154524	1.14687	17.5469	9.97834	8.44571	28.4324	0	0.645526	0.995926	2.02796	0	6.46539	10.7767	7.63763	225.293	179.458
31	1	0	0.261755	2.78041	3.53058	0	0.634162	0.305471	0.891746	0.252474	0.288513	3.94323	3.31207	0	0.0259793	0.0539058	0.841759	0.0774521	0.406323	137.574	101.667	4.83277	6.57518	0.32367	0.505677	0.187782	0	28.0305	45.5424	0.00355178	0.162543	0.320813	1.3251	0.241227	0.204051	2.58216	0.335336	4.15864	0.399423	0	0.0498108	2.05694	0.436215	0.184675	0	1.08553	1.45604	6.64738	1.40374	7.48474	3.31852	3.65835	2.01151	0	0.246436	0	0	0	0.0518144	0	0.0562327	3.67215	2.23142	0	0.351078	47.5721	75.2918	3.42371	4.3737	1.27609	0.387803	9.09375	8.65072
32	1	0	0	2.22481	2.29183	0.0773272	0	0.928395	0.548674	0.393487	0.169058	23.8349	28.0336	0	0.0920439	0.60152	0.274432	0.0280809	0.207848	129.825	86.7663	2.03185	2.8535	0.0347182	0.330679	0.686829	0.00634407	17.2767	19.5078	0	0	0.161126	0.299706	0.0647704	0	0.0477967	0.0677585	0.332509	0.269472	0.27568	0.200739	0.637396	0.453592	0.403476	0.535271	0.753803	0.494041	3.38466	1.96066	1.36921	1.37728	1.7592	1.6042	0	0.136073	0	0	0.260212	0.0205222	0	0	3.20569	2.50777	0.30205	0.326587	44.5342	49.6144	1.02802	2.32635	0.388095	0.289219	2.02308	1.77162
33	1	0.143493	0.0211257	13.7275	11.2813	0	0	0.535424	0.165975	0.0207644	0.651712	29.2642	42.2199	0	0.147463	0.0586126	0.161449	0	0.480766	98.4138	91.4302	1.14901	1.48853	0.114795	0.250267	0.00787409	0.212577	4.68253	5.1387	0	0.0629772	0.108678	0.343435	0	0	0.170827	0	0.573409	0.61226	0	0	0.666506	1.09984	0	0.381973	1.28651	2.21178	1.98474	1.99632	1.39385	1.07726	0.677907	1.41786	0	0.247651	0	0.035051	0	0.372647	0	0.0677314	2.56354	1.73736	0	0.102228	19.0868	26.6673	0.226982	0.389824	0	0.144314	3.5687	3.58898
34	1	0	0.190583	8.83296	5.4377	0	0	0.350082	0.136059	0.141496	0.303983	45.4453	61.4956	0.115735	0.181836	0.11608	0.192521	0.036948	0.0076041	113.305	103.693	2.50851	2.97475	0.278573	0.715297	0.0417048	0	3.43838	4.07684	0	0.0290144	0.639199	0.549498	0	0	0.15313	0.424479	0.851967	1.15804	0	0	0.673861	1.90903	0.120544	0.318995	1.64091	1.45663	5.03883	5.51925	2.07287	1.85562	1.68095	2.18971	0.0181062	0	0	0	0	0	0	0	10.4393	9.69507	0	0.219308	4.39215	8.24617	1.07344	2.37193	0.0196287	0.505392	3.79706	3.69945
35	1	0.212349	0	13.2256	8.40677	0.46498	0	0.179825	0.295984	0.702242	0.209348	51.1135	57.016	0.517242	0.140632	0.713539	0.337576	0.865242	0.0995959	109.712	109.963	4.33399	4.39413	0.49292	0.538072	0.0861825	0	5.5248	8.45128	0.0280263	0	0.341108	0.493975	0.0163975	0.0452267	0.453496	0.184307	1.22266	0.588352	0	0	4.48313	1.96859	0.709033	0.299919	25.2872	13.4703	7.96671	7.23815	2.55233	1.71639	1.50929	2.16536	0.296792	0	0	0	0	0	0	0.0498228	22.9398	13.7839	0.0593449	0.107308	14.7227	18.2112	0.4988	0.814177	0.381094	0.0562454	19.5707	15.8927
36	1	0	0	5.77523	4.54841	0	0.060043	0.647004	0.537918	0.243643	0.252842	46.8364	55.4111	0.0360017	0.176048	0.21508	0.25464	0.260155	0.315455	121.413	107.939	4.14514	5.11319	0.399773	0.610887	0	0.229596	22.4238	21.3461	0	0.50604	1.01768	0.564026	0	0.391312	1.23896	0.736764	2.17723	1.44442	0	0	0.957922	2.20719	0	0.299913	8.20318	8.17613	7.33343	6.85354	5.25105	3.91273	1.30079	2.44163	0.131812	0.114411	0	0	0	0.0943142	0.026081	0.180449	8.34891	7.60102	0	0	7.28234	9.71509	6.87532	6.40705	0	0.176109	15.115	13.4584
37	1	0	0	10.6296	8.94281	0	0.0140235	0.171146	0.182919	0.0705692	0.292133	38.6258	45.4862	0	0	0.100531	0.0610616	0.00586202	0	103.603	101.553	1.28282	1.86192	0.152796	0.398201	0.103923	0	17.2832	17.9417	0	0	0.0885834	0.0627395	0	0.0549458	0.132058	0.137871	0.251544	0.2197	0	0	0.158303	0.979535	0	0.397007	0.495853	0.335491	2.38577	2.60005	1.90454	1.54159	0.57851	0.756182	0	0.0596681	0	0	0	0.125843	0	0	2.09679	1.84614	0	0	2.71957	3.44337	0.278472	0.106411	0	0.0598401	3.36826	3.30644
38	1	0	0	12.1212	11.437	0	0.027966	0.260941	0.161035	0.0030861	0	17.8391	17.9404	0	0	0.0419349	0.0887863	0.052203	0.00821593	104.141	89.7976	4.98542	5.95655	0.254136	0.166449	0.0766948	0	15.9497	13.3102	0	0	0.259567	0.411515	0	0.0168763	0.371855	0	0.502683	0.652272	0	0	0.144409	0.210725	0	0	1.08617	0.513266	4.34978	4.91382	2.90092	1.77746	1.2222	2.4857	0	0	0	0	0	0	0	0	11.279	8.88187	0	0	3.8495	5.02995	0.423113	0.362086	0	0.26334	12.042	10.602
39	3	1.80367	2.63794	93.9371	94.1076	0	0	45.5437	33.784	53.3308	45.9051	41.6703	31.1189	0.0859451	0.0823653	0.0429624	0.0687778	16.0278	4.51564	5.8948	1.84466	5.33641	2.43972	2.46647	6.589	0.685443	0.320189	0.324312	0.147886	0	0.186226	2.28919	1.9242	3.64919	0.163852	0.0563291	0.673223	72.0293	42.8904	0.660067	0.390814	0.763467	0.94842	0.265207	1.06185	0	0	5.0695	2.78536	0.103907	0.0168872	54.2546	60.4007	0.107168	0.0805866	0	0	0.589018	0.378552	44.2422	27.7948	78.0953	61.7537	0.13116	0	0.374164	0.297943	2.71011	0.183023	98.2922	60.3791	13.5101	9.6586
40	4	4.73357	3.02063	105.136	100.906	1.78129	1.23345	48.9806	30.9578	54.6802	50.2388	43.9641	48.5859	1.18972	1.29141	3.2155	2.04966	11.9916	6.79575	33.6878	50.7158	6.69172	5.2382	14.4969	13.9463	3.58783	2.99954	4.80726	10.2924	3.71171	3.05367	6.14165	4.14514	46.4842	2.14656	3.32234	2.71396	55.1448	35.7102	12.6471	16.1495	3.61983	4.55255	1.80039	3.32286	0.949175	1.48979	9.82014	9.43219	4.03959	1.81926	58.453	59.7897	2.23979	4.43658	0.980719	0.352549	2.29738	5.7109	22.6113	27.7674	22.0049	48.7096	1.86398	1.18372	4.22255	16.191	16.5837	2.58754	70.3121	60.4903	83.5548	21.2101
41	1	0	0	17.9888	14.6598	0	0	0.371285	0.372231	0.0906107	0	4.21217	4.23825	0	0	0.216891	0.15157	0.0413034	0.209911	121.949	100.595	2.23175	3.62815	0.559395	0.135213	0.083825	0.343051	25.9434	30.6719	0.0134893	0	0.11276	0.101889	0	0	0.351071	0.537115	0.91649	0.582583	0	0	0.14497	0.309039	0	0.428612	1.1698	1.2932	3.3704	2.09121	2.41028	1.7581	0.968065	1.04851	0	0.115102	0	0	0	0.182188	0.266816	0	3.46173	1.6875	0	0.217569	44.9829	58.3014	1.19714	2.20606	0.0337927	0.563773	5.38112	4.44691
42	1	0	0	3.95241	3.54003	0	0	0.38244	0.0802402	0.0914202	0.0808275	4.48173	3.96308	0.0168423	0	0.101762	0.0125019	0	0.244803	100.592	68.0493	2.60552	3.47899	0.217477	0.0960565	0	0	7.31217	8.93336	0	0	0.256179	0.348942	0	0	0.173041	0	0.639429	0.576558	0	0	0.0649673	0.07191	0	0	1.14332	0.766532	2.39221	2.3537	1.79152	0.509234	0.269994	1.88422	0.0300569	0	0	0	0.0424571	0.134352	0.0741005	0	2.23688	1.74091	0	0	22.4751	30.1866	0.534118	0.69099	0	0	9.38311	7.97066
43	1	0	0	9.45172	8.21786	0	0	0.106632	0.107195	0	0.0891338	25.5858	27.0722	0	0	0.124693	0.129032	0.0237828	0	116.745	90.6676	9.08184	10.1075	0.365295	0.254405	0	0	15.466	15.6846	0	0	0.413983	0.143675	0	0	0.16647	0	0.434968	0.397241	0	0	0.10368	0.292384	0	0	0.616673	0.260437	3.186	2.99963	1.88207	1.13374	0.956722	1.47144	0.00901077	0	0	0	0	0	0	0	1.62978	1.29169	0	0	18.0811	23.1068	0.284833	0.545886	0	0	2.98436	2.97291
44	1	0	0	9.49858	7.41058	0	0	0.236771	0.227752	0.075179	0.265523	36.8604	45.4022	0.00187066	0.0833874	0.239212	0.304328	0.0634781	0.000943954	117.749	104.614	2.00547	2.37014	0.259176	0.443618	0	0	14.6362	14.1385	0	0	0.238816	0.22804	0	0	0.72371	0.665634	0.807707	0.549927	0	0	0.253221	1.08167	0.0347096	0.311758	13.0235	11.6445	6.69873	7.20576	2.99998	2.06066	1.10635	2.19289	0.0288932	0.00616759	0	0	0	0.057425	0	0	5.17225	4.29484	0	0.0335774	8.2542	12.2019	0.853167	0.726519	0	0.174057	2.13838	2.15803
45	1	0	0	6.25812	4.34989	0	0	0.484381	0.182857	0.0675122	0.47439	41.0177	52.8418	0	0.0124369	0.296019	0.296776	0.0367578	0.068769	109.546	95.0625	2.25214	3.02369	0.247789	0.355134	0.066618	0	9.36175	8.48618	0	0	0.128734	0.630994	0	0.0575135	0.256197	0.436345	0.633727	0.614947	0	0	0.743942	1.22833	0	0.0713135	11.8899	11.4304	3.32116	4.2763	1.67033	1.36861	0.89854	1.88166	0.0380446	0	0	0	0	0.159389	0	0.0199251	3.64298	3.1957	0	0.0241962	4.1716	4.53344	0.771819	0.317378	0	0.0894055	14.1457	13.1802
46	1	0	0	7.60279	5.83213	0	0.139272	0.302497	0.204237	0.00988969	0.337849	39.5758	44.7066	0	0.045564	0.118369	0.231464	0.0397399	0	98.7047	90.637	0.911496	1.81669	0.190635	0.239055	0.00100665	0	16.5388	15.5276	0	0.04753	0.14578	0.309714	0	0	0.208255	0.0763121	0.737714	0.473946	0	0.0310034	0.589623	0.712614	0	0.205434	0.776761	0.630277	12.0251	10.6976	1.20147	1.02819	0.582486	0.925084	0.00570064	0	0	0	0	0.0669287	0	0	4.24116	3.85449	0	0	9.74206	12.7825	0.56026	0.368544	0	0.0732181	13.5986	11.0385
47	1	0	0	3.39304	2.91145	0	0	0.136564	0.0410583	0.0103453	0.0584934	34.6913	39.9781	0	0.279786	0.040647	0.0215012	0.0135069	0	78.2981	64.2031	1.1993	2.20161	0.125666	0.129425	0.00637773	0.198655	17.0636	16.5588	0	0	0.0724515	0.21851	0	0.0417019	0.0488356	0.593882	0.519869	0.522273	0	0	0.103416	0.69773	0	0.330467	0.679625	0.346386	2.50675	2.12061	1.08508	1.3808	0.614194	0.958734	0	0.0615603	0	0	0	0	0	0	11.6561	9.99864	0	0	2.68156	3.54376	0.345557	0.231765	0	0.458717	3.08316	2.91105
48	1	0.0611215	0	18.6338	12.5426	0.416736	0	0.539276	0.0748906	0.341686	0.636302	32.2374	44.8569	0.0121607	0.266358	0.257811	0	0.569132	0.762957	71.5409	62.3913	1.5269	2.3812	0	0.638084	1.03541	0.0938231	36.2876	40.5791	0.101521	0	0.356606	1.24019	0.000413942	0.113349	0.237506	0	1.27928	1.18552	0	0	3.21875	1.786	0.0461026	0.640179	2.25229	3.06418	4.07795	5.89364	1.30757	0.787606	1.97419	2.02884	0.485286	0	0	0	0.188308	0.537292	0.475931	0	9.21368	9.88977	0	0.245504	0.561739	1.21134	4.37736	3.5397	0.19959	0.283129	9.76446	9.47875
49	5	0.0675072	0.10272	5.34297	4.93739	0.0910421	0.4716	0.108907	0.146496	1.14288	7.15571	3.38947	2.64368	0	0.0468808	0.0384975	0.331222	3.44008	2.95792	6.58481	1.06543	0.444293	0	0.00499853	0.017418	0.319015	1.12622	0	0.604938	0	0.858856	0.829824	0.661735	1.57878	0.105965	0.128963	0	1.7311	0.0864633	0.23594	5.72896	0.0304565	0.255883	2.40729	5.21494	0.141728	0.606227	9.99123	1.30776	0.00693014	0.584501	1.88515	1.72336	0.24067	0.869774	0.107278	0	0.32542	0.95323	3.11957	8.33355	80.904	49.4805	0.742427	2.0487	1.04565	0.925267	1.73661	2.28116	4.02608	4.2514	51.7036	26.1447
50	6	0.209027	0.548026	31.8525	28.5637	0	0.0768394	0.279875	0.172485	3.77808	1.98226	32.161	36.8418	13.1933	16.1205	0.152675	0.519061	11.7217	11.4894	7.49849	2.57934	0	0.0869631	2.64324	3.80426	5.86376	3.47941	0.270932	0.148422	0	0.0194514	0.0891959	0.138383	0	0.086807	0	0.18132	7.33643	4.03592	0	0	0.508194	1.44581	0.360473	0.735436	3.2282	6.02262	7.73838	4.27379	0.0179974	0.0454105	3.4627	5.50674	0	0.100947	0	0	0.19776	0.157563	43.3229	43.6171	62.8952	52.7544	0.00423024	0.038597	0.536726	0.42388	5.11704	3.57022	64.964	57.9984	70.7343	63.8759
51	1	0.0207118	0	17.1002	15.1725	0	0	0.682512	0.396887	0.650106	0.483582	27.1387	30.9933	0.272022	0.114144	0.375803	0.484479	0.0790001	0.0195305	163.401	142.48	1.34812	1.49521	0.605431	0.645534	0.211561	0.0418992	33.6893	38.6386	0	0	0.360934	0.220899	0.00153902	0.0113895	0.520974	0.179876	0.347518	0.313338	0	0	0.352115	0.691532	0	0.4255	2.54996	1.80704	2.70714	2.70905	3.59465	2.15625	0.497717	0.718666	0	0	0	0	0.0196168	0.114029	0	0	2.26556	1.87371	0	0	40.7731	50.0067	0.608709	1.0419	0	0.297311	2.39878	2.34838
52	1	0	0	17.4752	15.9783	0	0.1518	0.357616	0.551245	0.142406	0.389306	36.9045	43.4381	0	0.0560764	0.540352	0.845418	0.1136	0.145905	162.487	151.918	10.0946	9.917	0.655405	0.550108	0.0110474	0.0205737	23.524	26.8285	0	0	0.345535	0	0	0.116323	0.401124	0.535392	0.710709	0.515223	0	0	0.452738	1.91417	0	0.689505	0.698641	0.360901	4.67674	4.80897	4.13995	2.68491	2.04317	2.79061	0.0099287	0.0498393	0	0	0	0.320425	0	0	3.9159	2.74286	0	0.060154	40.0298	51.6009	1.59825	1.91786	0	0	10.9461	9.28866
53	1	0	0.0159294	17.8623	16.5447	0	0	0.351898	0.36068	0.0416344	0.353179	30.5575	33.8245	0.0193912	0.102828	0.321524	0.274515	0.110937	0.00291714	147.1	123.41	1.33928	1.42201	0.36119	0.473616	0.0288266	0.0665502	19.2785	21.2297	0	0.0537922	0.181699	0.119068	0	0.0184059	0.311228	0.270319	0.542389	0.380771	0	0	0.305394	0.648073	0	0.329067	0.854505	0.653643	3.36404	2.94774	2.69672	1.68703	0.616066	0.914218	0	0.0423198	0	0	0	0.111326	0	0	4.26673	3.12502	0	0.0425776	41.7292	49.495	1.17603	1.66477	0	0.218375	17.9611	15.3686
54	1	0	0	13.422	10.9183	0	0	0.0914643	0.238874	0.0389442	0.242287	37.5323	45.1131	0	0.137615	0.043042	0.284698	0.0253786	0.0351509	95.0979	89.2936	0.779085	1.25189	0.13103	0.267175	0.0659347	0	18.9392	19.6321	0	0	0.130242	0.139276	0	0	0.0691961	0.0413344	0.301562	0.151122	0	0	0.411132	0.712053	0	0.456645	1.03897	0.785878	0.980534	1.03251	1.04015	1.01784	0.871633	1.00274	0	0.0106076	0	0	0	0.0856532	0	0	2.08657	2.46207	0	0	12.025	15.9078	0.331491	0.0662567	0	0.157256	17.7629	14.3413
55	1	0	0	12.6578	10.8513	0	0.00200817	0.557978	0.556499	0.754857	0.545568	31.3086	36.0506	0.0221286	0.0908245	0.854551	0.452124	0.0656197	0.0241457	176.457	140.986	1.81934	2.08457	0.656501	0.513508	0.186208	0.0451358	38.5333	43.4608	0	0	0.387576	0.218697	0.0857199	0.0462933	0.795837	0.175984	0.366462	0.351146	0	0	0.499437	1.1153	0	0.354951	2.11835	1.29569	2.76426	2.56009	2.99326	1.97522	0.471377	0.833336	0	0.0139035	0	0	0	0.119987	0	0	14.1727	12.0484	0	0	37.1755	48.1977	0.750026	1.10479	0	0.259933	8.74084	8.13606
56	1	0	0	4.72391	4.15076	0	0	0.154002	0.136482	0.00228734	0.327972	21.9089	25.9163	0.394158	0	0.00518591	0.0120954	0	0	82.0554	74.0162	0.858798	1.14922	0.151222	0.144939	0.0593747	0.0481336	19.3043	19.1702	0	0	0.145773	0.307903	0	0	0.0605621	0.129125	0.324229	0.314665	0	0	0.070456	0.387248	0	0.283826	0.61249	0.434849	2.91535	2.69944	0.697978	0.579807	0.360686	0.6431	0	0.0163059	0	0	0	0.0263753	0	0	2.39799	2.09875	0	0	12.4713	16.2348	0.502676	0.27342	0	0.188974	2.98724	3.06818
57	1	0.14082	0.127758	9.12336	8.44624	0.0216933	0.260766	0.375247	0.423615	1.25499	0.766332	25.8786	25.5414	0.266958	0.0634266	0.38427	0.50282	2.20246	0.350198	86.2592	64.6241	1.10372	0.923949	0.366423	0.458378	0.0650653	0.0954627	44.3655	45.6542	0.324068	0.564987	0.0707181	0.307036	0.234772	0.181865	0.0696318	0.127656	0.409332	0.138756	0	0.0953395	0.0631775	0.792031	0	0.650379	1.78777	3.29875	1.77371	1.90585	0.42903	0.498433	1.20864	3.60692	0	0.0224276	0	0	0	0.339847	2.62796	0.174388	12.0187	10.6839	0.107623	0.0139459	8.67507	9.66201	0.256389	0.208638	0	0.257936	3.90437	5.63341
58	1	0.0100663	0	14.9613	8.35542	0	0	0.438637	0.331838	0.224012	0.115793	9.2727	5.3846	0	0	0.253816	0.117037	0.242284	0.157681	60.8526	53.1014	0.733468	2.08822	0.0430247	0.142565	1.04692	0.0571057	35.6356	31.0882	0.105797	0	0.501654	0.0787362	0	0.0162362	0.259746	0	1.06519	0.307524	0	0.0168383	0.115862	0	0	0	1.89231	3.16771	2.58809	3.73601	0.715228	0.306504	1.24849	1.50859	0.0206579	0	0	0	0	0	0.199981	0.0205117	1.81679	1.43694	0	0.0654162	1.51531	2.85451	0.559329	1.73223	0	0.0818792	3.37781	2.54488
59	7	0.155447	0.210319	31.7438	25.1152	0	0	0.00424431	0	0	0.0921182	35.572	42.1397	0	0	0	0	2.06475	2.09383	3.88165	1.46855	0.0823029	0.685743	0	0	50.1189	72.066	0.0402614	0.0728168	0.0312994	0.299994	1.63511	1.27669	0	0	0.102198	0.57217	0	0.147661	0	0	0.0773893	0.431479	0	0.102369	0	0	3.68177	2.71893	0.00181616	0	0.0213466	0.252116	3.64398	3.45887	0.00546996	0.101865	0.408524	0.140782	27.2105	30.131	192.679	111.063	0.294005	0.129294	6.87446	10.8852	0	0.16495	0	0.121539	10.7991	8.13663
60	5	3.75708	4.09362	84.8275	92.5038	0	0	1.57682	0.75076	44.1677	66.2636	9.46375	8.96981	0	0.102646	1.33485	4.43509	10.4769	7.74052	15.9511	16.1979	0.109337	0.181197	0	0.155392	0	0.208094	0.455605	0.597033	0	0.0572595	0.10392	0	26.6163	0.45068	0.219777	0.507141	1.65015	0.346647	0.252229	0.829226	0.0829442	0.807383	13.1111	16.4987	0.0720428	0.311065	6.48037	3.43224	0	0.0789589	0.613867	1.19933	0.785302	0.394964	1.61293	1.0691	0.560294	1.10114	7.47283	11.793	276.269	216.324	11.3274	13.4294	3.44166	5.57267	4.70841	2.66418	0.507357	1.03927	71.024	53.0041
61	1	0.113699	0.465344	16.558	10.6879	0	0.29469	1.60714	1.22256	1.92814	1.5648	59.1812	74.2131	0.594269	0.355239	1.31356	0.81291	0.647589	0.310888	171.415	166.494	0.749887	1.0169	0.686846	1.17877	0.134155	0.0691882	55.1711	43.3463	0.316234	0.0208953	1.86065	1.03383	0.153838	0.936652	1.71141	2.70757	3.32251	1.43051	0.183276	0	7.1513	8.49423	2.72096	1.5495	10.1197	5.93874	7.97719	7.14883	5.99963	9.17864	0.844865	1.37685	0.406271	0.00797732	0.471738	0	0.347769	0.375908	0	0.0652224	15.1696	10.1631	1.66694	0.0315397	32.8311	42.8683	3.04138	1.02609	0.270071	0.36743	13.1931	11.2582
62	1	0.214284	0.395417	25.0022	25.2176	0	0.171319	0.665718	0.67369	0.383959	0.603269	14.5486	12.8065	0	0.114294	0.479943	0.491216	0.319814	0.419286	177.002	133.792	3.33094	4.51206	0.921503	0.590518	0.0693306	0.298536	49.0525	57.609	0.0905099	0.163208	0.180678	0.566153	0.044531	0.0134015	0.384015	0.456066	0.295455	0.565301	0	0	0.706104	0.844141	0	0.471992	3.76725	2.29985	7.58878	7.21719	4.05317	2.50439	0.561279	1.88655	0	0.134251	0	0	0.162576	0.171269	0	0.49234	4.1343	2.89428	0.0476663	0.270522	103.417	124.739	5.67853	6.66967	0.302473	0.903682	14.7563	11.0058
63	1	0	0	9.82741	8.66716	0	0.114953	0.28488	0.276298	0.107635	0.0795912	41.3293	46.4365	0	0	0.145704	0.170598	0.117814	0.0889976	115.253	92.9824	7.70249	8.66406	0.401831	0.60323	0.0955603	0	8.5913	8.98232	0	0.106477	0.431668	0.941519	0	0.0329961	0.295487	0.0117252	0.989	1.03008	0	0	0.459802	0.808735	0	0.0163682	1.18481	0.791017	5.42381	6.11676	1.38286	0.996905	2.93886	3.85969	0.0523459	0.376356	0	0	0	0.0659641	0	0.0581125	3.01185	2.34687	0	0	14.7951	18.3162	0.42381	0.43647	0	0.0919659	21.4798	20.0917
64	1	0	0	18.9956	15.2124	0	0.00719082	0.29197	0.323759	0.342647	0.480592	56.8428	63.3974	0.0222333	0.103636	0.726459	0.320846	0.151032	0.0733347	117.464	105.893	3.60369	4.18409	0.354671	0.342941	0	0.00231097	30.3914	26.8478	0	0	0.413718	0.137093	0	0.137545	0.160391	0.15955	0.707849	0.319629	0	0	1.42543	1.76212	0.0373928	0.260756	1.09219	0.614696	2.78713	2.97934	1.8567	1.4266	1.58519	2.44669	0.135116	0	0	0	0	0.0166244	0.0951372	0	14.4508	11.3849	0.115927	0.0280605	19.2193	26.7718	0.500006	0.616386	0.0998979	0.0745166	28.2048	22.4852
65	1	0	0	8.20941	7.18726	0	0.0116317	0.248782	0.31747	0.00224957	0.682774	25.33	28.4559	0.0515258	0.100676	0.121838	0.0736358	0.336367	1.0251	55.5865	44.2257	4.74676	5.35295	0.294079	0.233141	0.0315109	0.360216	28.1114	29.7256	0	0.428865	1.17024	1.33445	0	0	0.111568	0.485903	2.99601	1.9723	0	0.0225222	0.31822	0.594487	0	0.194583	0.90877	1.74746	6.4473	5.85746	1.36194	1.57817	1.00214	1.76741	0.133236	0.0281293	0	0.00202183	0	0.0402933	0	0.0783792	17.9471	14.1676	0	0.13998	14.0439	18.5459	2.78647	2.16551	0	0.0299531	16.3232	14.8537
66	1	0	0.52144	14.0052	15.8008	0	0.191509	0.57347	0.473551	0.213039	0.674037	39.1568	35.1601	0.119477	0.165347	0.693759	0.953604	1.08789	0.48745	56.6986	47.4564	0.214506	1.19404	0.394401	0.143485	0.0350275	0.399153	30.1936	34.708	0.0869995	0.0435427	0.196798	0.450166	0	0.389357	0	0.145054	0.178964	0.345048	0	0	1.26544	1.2062	0	0.202255	1.88546	2.83967	5.25955	2.8492	0.327089	0.44277	0.31703	1.87534	0.640497	0	0	0	0.170195	0.0393834	0.547041	0.925771	20.4913	16.9307	0	0.331881	49.4727	63.5677	2.12629	1.42698	0.347105	0.824069	6.05005	8.4697
67	2	0	0	13.3494	9.67847	0	0.0179666	0	0.628655	0.181982	0.827623	4.83391	4.84263	0	0	0	0	0.0703622	0.144194	34.2347	34.0968	1.82637	1.73113	0.495672	0.631082	0	0.0489278	8.31551	9.49352	0	0	0.320648	0.426754	0.22955	0.422225	0.0681917	0	0.467093	0.685432	0	0.0349122	0.0188421	0.340867	0.0795043	0.0966369	1.27903	0.788396	3.56487	2.6886	0.56825	0.100665	1.0119	1.54998	0	0.228728	0	0.0206981	0.621849	0.306744	0.0383274	0.17128	8.49238	3.9871	0.00451915	0	12.8402	19.3185	1.39156	0.439594	0.0759531	0.934344	6.96161	6.65
68	8	3.178	10.7952	99.6327	106.666	0	0.0149876	0.0704323	0.0615731	0.250297	0.243024	7.20185	3.17181	52.9534	85.8936	1.21177	2.82371	3.8129	9.32421	4.66542	1.77357	3.87282	3.0982	0	0	0	0	0.110104	0.0630057	0.765287	5.23628	0.00209035	0.187271	18.6108	7.26921	0.0617304	0.270578	5.82841	3.13315	0	0	0	0.0463598	1.02791	1.14279	0	0	6.36121	11.9199	0	0.0140306	3.30424	6.64047	1.30956	0.407889	0.0611588	0.22857	96.4208	69.2226	2.73456	7.03771	1.08056	3.05606	1.69381	1.17443	0.156724	0.404091	18.9823	21.8053	0.0920198	1.17755	58.7264	62.1099
69	5	0.94743	0.931401	49.024	46.2642	0	0	0.0662802	0.155707	15.5286	13.7454	20.7783	29.4689	0.138936	0	1.894	6.24691	4.19901	4.60059	5.15097	3.05303	0.374872	0.273298	0	0	0	0.00858894	0.24894	0.104157	0	0	0	0	3.01878	4.84011	0	0.280978	0	0.0584409	0	0.0248167	0.387022	0.526191	40.8946	56.0751	0.344991	0.683671	3.87643	1.92283	0.143214	0.0233859	0.357589	0.601739	0.545826	0.156777	0.633202	0.969414	0	0.15312	2.04958	1.3427	44.2594	41.9574	1.94551	1.91781	2.12204	1.16109	18.4669	13.085	0.183894	0.380778	42.4611	35.8273
70	9	1.35918	0.0053937	19.7359	16.8475	0	0.409241	0.0356223	0	10.6673	5.23732	10.2233	2.51049	0.258954	0	49.4906	55.6983	0.917312	2.61512	1.25019	0.547678	0.333895	0.323331	0	0	0.0399408	0	0	0	0.0152705	0.19659	0	0.261754	18.8205	17.9258	0.217877	0	2.0778	0.730637	3.2912	0.625628	0.00516532	0	1.28493	0	2.05321	0.397531	2.83654	0.388461	0.70781	0	1.17431	0.28891	0	0	0.997041	0	39.8732	20.4535	14.9739	3.27442	0.745753	5.10141	0.296893	0.054186	0.0872644	0.236013	8.0588	5.49728	0.00904662	0.185974	18.5464	12.8061
71	1	0	0.420185	27.2954	29.3222	4.53916	14.7019	2.73777	27.0528	3.43675	7.7452	49.5077	53.346	1.33891	2.85523	1.66678	12.2165	2.44051	1.99264	235.843	187.624	4.514	3.44864	5.13018	4.95305	8.41945	0.743126	52.3739	50.551	0	0.118579	4.51153	3.78066	2.12824	7.33705	5.60356	4.01336	3.19983	6.12313	0.24087	0.807406	8.82135	9.34208	3.10867	12.1603	7.83675	5.56529	8.95405	6.90667	6.95039	15.733	2.50548	2.21814	1.78372	0	0.224402	0	0.575496	0.482723	0.0769787	0.674436	7.39268	9.27338	0.66021	0.854599	82.2199	89.663	4.16696	6.23435	2.30226	14.3806	12.4205	9.13131
72	1	0	0	18.2505	16.0728	0	0	0.384792	0.349682	0.094231	0.302837	39.1864	43.2396	0.0229003	0.0814136	0.454293	0.467496	0.0489018	0.0423351	142.543	131.755	2.53208	3.19171	0.375056	0.547388	0.000504178	0	19.9725	20.1661	0	0	0.257315	0.138676	0.0235591	0.0444301	1.23124	0.231762	1.2719	0.469589	0	0	0.643295	0.986483	0	0.25647	14.887	11.021	3.06418	3.86139	3.22223	2.24146	2.25965	1.8603	0	0.00694118	0	0	0.238676	0.0754064	0	0	4.46145	3.90734	0.0692496	0	27.1938	38.3394	0.580005	1.07904	0	0.174288	14.1632	11.6521
73	1	0.254808	0.299656	26.4522	24.9721	0.000980508	0.433098	0.972711	2.55632	0.602431	2.04985	59.1246	65.3279	0.426064	0.754037	1.53227	1.9224	0.857497	1.39381	169.958	161.51	7.24659	12.0113	0.936167	1.32845	0.115696	0.234022	40.9219	36.3173	0.142482	0.351243	1.28486	1.99021	0.0493366	0.994824	1.00349	1.00502	1.98672	2.6107	0.147218	0.230488	2.088	2.56859	0.455874	0.373279	4.9838	4.00153	8.90079	8.98777	6.15408	6.08469	4.87045	8.38355	0.477269	0.291157	0	0	0.0152085	0.821832	0.732682	2.6201	17.3443	18.3612	0.0316543	0.775053	34.9139	56.5619	3.46071	4.92215	0.0913414	1.42606	32.4345	31.183
74	1	0	0	10.5036	10.3804	0	0.0392583	0.176525	0.211427	0.0918262	0.425752	49.775	55.3405	0.127179	0.209053	0.206359	0.210292	0.0372939	1.48395	101.768	87.6265	1.56747	2.54847	0.29252	0.300895	0.0419619	0	18.4815	19.4715	0	0	0.206548	0.100279	0	0	0.190024	0.103824	0.570845	0.407088	0	0	0.76045	1.0668	0	0.371363	0.711134	0.434852	2.65435	2.55231	1.26138	1.45522	1.10809	1.5103	0.00718013	0.06124	0	0	0	0.155752	0	0	13.695	13.9265	0	0	2.87288	3.41399	0.238547	0.136102	0	0.180928	19.6236	15.4214
75	1	0	0	3.07966	2.67091	0	0	0.227967	0.189362	0.023005	0.23537	48.2703	55.9318	0	0.0577222	0.0383293	0.119027	0.0765933	0.0144666	100.289	84.7974	1.21586	2.14248	0.0626231	0.16895	0	0	18.6775	21.4164	0	0	0.121505	0.314024	0	0	0.0774924	0.110834	0.431336	0.291877	0	0	0.372223	1.16245	0	0.263835	1.01435	0.828522	2.35543	2.15496	0.922427	0.859906	0.843974	1.09058	0	0.00409109	0	0	0	0.0476596	0	0	14.3144	11.9238	0	0	17.0524	21.2258	0.235415	0.461908	0	0.131378	20.9203	17.5849
76	1	0.743845	0	6.65477	6.04792	0	0	0.286021	0.0660144	0.0225731	0.238919	43.9165	45.248	0.173899	0.0259869	0.461208	0.117352	0.147295	0.0899952	37.2353	31.4039	0.449394	1.66899	0	0.0936317	0	0	14.3806	13.9641	0.0911373	0	0.194735	0.140044	0.0348874	0	0.274568	0	0.130182	0.159647	0	0	1.09785	0.528392	0.525899	0	1.25553	0.205787	3.45438	2.27422	0.232606	0.185485	0.460305	0.995251	0.180762	0	0.0225021	0	0.00830075	0.0356357	0	0.523581	22.7413	15.5497	0	0	14.904	17.6507	1.5033	0.284103	0	0	4.88708	4.85236
77	2	1.0376	0.0401384	34.0404	24.5453	0.437375	0.0807543	0.0656332	0.490181	2.30761	0.620264	26.6321	26.3589	0.551859	0.362594	0.0485899	0.686949	1.7013	1.65026	3.02207	1.79035	1.02586	0.727597	0	0.0145888	0.19563	0.0592569	0.689572	0.898834	0	0.214221	0.0785091	0.0122558	0.255444	1.58426	0.191812	0	0.327708	0.292495	0	0	2.32801	3.76364	0	1.15978	5.15753	4.08806	10.7544	7.52366	0	0.0728595	0.101907	0.301404	5.02764	0.0113138	0.404957	0	0	1.36516	0.93636	1.74935	2.19436	2.74629	1.67918	0.139705	5.35106	12.6711	1.4119	0.604673	0.00464931	0.0274663	31.3694	19.9739
78	10	0.225232	0.584194	36.7118	37.4245	0.144354	0.372477	0.603516	0.554961	0.146561	0.897915	22.9029	15.9908	0.0206556	0.120462	0.191147	0.223138	8.30894	7.85438	16.735	6.05125	0.165026	1.41051	0.0635799	0.206516	1.30824	0.776328	43.3809	51.2461	0.246499	0.233601	0.736908	1.24418	0.166637	0.169257	0.154454	0.45461	2.02623	1.39336	0	0.258463	0.281814	0.866559	0.123984	0.845238	0.170101	0.361528	3.04933	3.31642	0.113268	0.252157	1.04046	2.44328	1.496	0.49118	0	0	0	0.317369	34.0803	33.3669	6.58639	3.7777	0.213061	0.329237	20.2306	46.8421	0.938449	1.5962	0.0322055	0.597776	34.263	29.4131
79	9	4.30859	12.7894	101.391	120.935	0	0.00191282	0.0881334	0.266097	3.83769	3.86074	5.8652	2.58347	0	0.0875335	141.473	159.394	6.21229	12.5778	5.28323	2.39906	1.11991	0.0287124	0	0.0910295	0	0.0307012	0.12052	0.0673033	3.35587	5.00094	0	0.0443104	14.0879	16.3633	0.0387941	0.216022	0.989969	0.821256	0	0	0	0.294606	1.47423	0.394885	2.57897	3.2971	5.60529	3.38985	0	0	0.326629	0.280954	0.0463341	0.0877947	1.5952	1.41082	77.7	64.5771	3.47779	3.19816	2.28711	4.1555	0.144605	0.028854	0.198388	0.12801	11.6648	12.9161	0.330106	1.3685	51.6624	64.2639
80	9	2.34212	4.60408	95.4674	138.848	0	0.00362437	0.200926	0.498643	32.6192	19.4429	31.923	15.7042	0.0952351	0.169821	180.409	156.692	3.42583	5.18782	5.77215	3.02211	3.00279	1.08341	0.0651014	0.226633	0	0.139553	0.230757	0.175506	0	1.29184	0.57221	0.18694	73.1586	83.165	0.0707509	0.487476	8.99579	2.71021	0.0611588	0.135441	0.0885549	0.567687	0	0.865772	3.25922	2.6363	3.90613	5.30972	0	0	0.674235	0.610846	0	0.122386	1.42032	1.8347	88.086	81.6518	26.927	22.4841	6.42668	14.5069	0.0711732	0.239921	0.100663	0.290449	15.3437	26.1423	0.244985	1.68613	15.4721	21.591
81	11	2.24998	3.66218	52.0318	71.1795	1.38874	1.31496	2.41969	6.96017	2.28157	4.13742	47.8394	34.4149	1.56022	0.124979	2.30232	0	5.15648	9.36099	78.5415	136.129	2.51689	0	0.827255	4.33904	1.21409	2.26761	97.4745	111.909	1.79928	6.06858	7.85166	4.83847	0.696058	0.556571	1.49154	2.05258	6.43956	1.22713	0.250893	0	1.95119	2.16513	3.17669	3.31988	10.2358	5.75088	6.38043	6.9763	5.79696	5.46512	3.72014	0.999573	14.6948	8.72149	0.552757	0.274262	1.49079	4.35383	15.6314	14.6772	6.3339	5.47963	4.61574	2.16313	30.27	140.646	3.34611	1.56146	2.97566	2.10642	31.8714	43.9713
82	1	0.723892	0.652202	49.9954	28.897	0	0	1.79367	0.327124	3.94779	2.68432	20.3281	30.567	0.888566	0.711624	0.641496	4.29671	2.78686	0.632568	156.223	96.1202	0.949203	1.90354	1.07978	0.346446	1.19164	0.327126	50.3675	36.1158	0.485886	0.0796754	0.74685	0.726915	1.00708	1.13966	1.74355	1.00149	0.837589	1.1251	0.0624321	1.5578	6.38115	6.95977	4.4106	14.7889	28.5631	16.4978	4.10878	5.88838	2.94279	1.78397	0.592648	2.06912	0.80408	0.528063	0.314514	0.0237159	0.879048	0.857841	1.86968	0.63552	31.7325	35.3253	1.40618	1.24169	71.6744	48.499	2.62118	2.59669	1.93551	1.73441	24.788	19.2544
83	1	0	0	18.2178	16.2766	0	0	0.124543	0.367159	0.0640764	0.444386	9.6328	11.5887	0.0498109	0.225711	0.10552	0.457231	0.0159828	0.184376	110.143	89.0622	0.963667	0.813847	0.108286	0.157745	0	0.0682247	25.5496	24.0788	0	0.291756	0.130828	0.150148	0	0.0442066	0.458337	0.658083	0.650385	0.440865	0	0.157227	0.697881	1.68865	0.199991	0.619024	14.4493	11.4032	3.01182	2.74509	1.1839	1.56126	0.489839	0.469558	0	0	0	0	0	0.216691	0	0.0901701	9.29675	7.61915	0	0.00234517	15.7695	25.2991	0.520975	0.385601	0	0.307504	7.29663	5.61557
84	2	0	0	6.0478	3.98032	0.025456	0.259523	0	0.16198	0.386263	0.396579	4.87708	4.06091	0.132676	0.363176	0.0144987	0.14378	1.91436	2.13372	8.67959	6.24084	0.830686	3.08555	0.0281707	0.206025	0.0205544	0.0329982	64.549	69.228	0	0.0474927	0.708095	1.63278	0	0	0.174062	0	0.280887	0.402332	0	0	0.0760589	0.267281	0.011895	0.489588	24.3978	27.9955	6.04566	4.23314	0.162165	0.46854	0.894446	1.53556	0	0.215084	0	0	0	0.0125231	0.00547244	0	18.846	16.2689	0	0.188818	5.82724	6.75654	0.728793	0.703262	0	0.0229717	26.5708	21.8662
85	12	0.0235179	0.0641785	27.4152	22.4449	0	0	0.0591404	0.0828827	0.0140108	0.179943	16.0582	13.382	5.32193	6.19432	0	0	2.06129	3.02864	9.07444	2.30831	0.190412	0.562028	0	0	0	0	0.0795864	0.370219	0	0	0	0.00730027	0	0	0	0	0.0119256	0.111158	0	0	36.0255	49.4576	0.0258922	0.260952	34.0024	40.2501	3.73186	2.60324	0	0.0883434	0.154195	0.164334	0	0	0	0	0	0	0	0.2049	33.3108	24.9831	0	0.0719443	8.84928	21.8303	0.0327171	0.405482	5.00241	3.64583	51.9722	50.2756
86	12	0.561594	1.0367	46.5322	44.6934	0.122847	0.215571	0.514361	0.622828	1.05159	1.8455	45.7502	51.1452	9.68122	9.74215	1.23561	0.865739	6.75163	7.0779	60.8451	63.5221	2.37616	3.01668	0.381591	0.699873	0.152998	0.230048	5.87519	8.20885	0	0.0609427	0.902478	0.253364	0.0713838	0.254969	0.691304	0.389718	1.04193	0.709821	0	0.021584	58.209	83.9618	0.897535	1.49252	62.6282	83.7886	12.3294	9.68303	3.04011	1.7208	1.91166	2.23822	0.00425801	0.0329306	0	0.0151245	0.0755705	0.176439	2.4411	1.86134	63.0227	53.9942	0.0135932	0.175786	24.335	51.3827	0.803206	2.71974	13.6769	8.7523	95.5545	97.7814
87	12	0.379056	0.477216	40.8959	38.9641	0	0.0291449	0.0917483	0.26229	2.35047	2.38872	26.8655	28.7355	10.6314	11.2671	0.0969366	0.122872	11.6719	12.4921	8.8652	2.96029	0.0490122	0.362595	0	0	0.341952	0.604595	0.200063	0.0876454	0	0	0	0.0541733	0	0	0.0132888	0.113459	0.0267324	0.326057	0	0	52.2425	71.6639	0.997323	1.46221	70.4632	93.8933	9.71538	7.40623	0.0998531	0.130234	0.538094	0.75733	0	0.0296855	0	0	0	0.0398963	19.4522	22.7216	69.3887	56.4228	0	0.0534372	5.81388	18.0765	0.165347	0.173545	17.3247	12.9709	114.04	107.655
88	13	2.20613	3.09097	97.4067	100.286	0	0	0.13554	0.28315	12.0162	13.7508	4.23915	1.7259	9.73987	12.0791	0.0261664	0.258249	16.1623	20.6467	25.9888	15.4818	0.321674	1.44078	0.00188476	0.0901061	6.53445	4.64587	0.282762	0.228686	0	0.0108387	0	0.119453	0	0.0240772	0	0.184694	0.0428561	0.186926	0	0.121529	2.97179	3.72214	0.00256332	0.66962	12.5401	4.78921	4.87113	2.65552	0	0.221304	0.217646	0.423958	0	0	0	0	0	0.0995895	0.0746147	0.113588	4.2921	1.89607	0	0.0499671	2.16532	3.43246	0.309116	0.109045	51.6356	39.1443	95.8711	93.7897
89	14	0.301081	0.369505	20.741	11.4047	1.46462	0	0.369078	0	7.35958	4.42626	18.6516	9.73842	22.9964	32.6349	2.62415	0.807851	1.87996	0.13863	9.43648	0.101486	0.277522	0.120816	1.30724	0	4.92799	0	0.985338	0	3.66751	0	4.4722	0	74.5401	48.9944	2.18637	0	8.04207	3.4213	22.0144	0.0184474	1.8834	0	0.468596	0.0773454	0.505319	0	5.59293	1.99402	4.04027	0	3.23729	0.459068	4.48867	0.088082	1.88908	0	60.824	42.0509	17.0747	2.7019	34.5447	34.8511	1.96203	0	0	0.470734	0.480634	0.42727	8.96476	0	14.7328	4.66863
90	14	3.70731	0.497035	20.7776	7.68278	0.162734	0.0498071	1.13974	0.56143	4.60504	0.815211	11.539	6.67811	45.7204	42.8705	2.15878	0.93995	3.70517	9.11088	2.61756	4.90347	8.81763	19.1315	0.697309	1.78574	1.82727	0.45419	1.24374	0.827378	3.69606	2.07362	0	0.134197	71.7412	14.0389	2.22738	1.709	6.12206	6.45036	7.81307	2.93977	0.860462	0.477265	2.90059	1.02536	0.872203	3.4756	10.6004	15.1841	0.945257	0.0214018	29.8277	26.3952	7.12625	2.2608	0.282846	0.0733419	34.969	23.6988	5.26931	4.88597	0.945867	1.50381	2.14489	1.62378	2.19825	0.450181	9.20675	9.80712	2.04982	0.256887	46.8412	41.5336
91	11	6.77625	3.04818	42.6349	73.1323	10.8161	4.89877	6.17968	5.43646	10.2321	7.18767	35.6494	31.6578	7.76791	7.50761	7.86391	12.9884	28.5024	22.4876	47.6635	100.338	43.1733	50.5309	15.4508	11.9763	8.88096	2.94331	83.0854	120.312	25.4465	10.9467	25.3817	13.6114	13.4268	12.667	27.2871	11.1533	76.2244	85.9312	17.0267	8.72242	10.9798	9.02128	13.5724	5.09338	39.1922	26.2039	58.6513	71.4118	17.5729	13.261	73.8664	68.8199	62.5313	22.969	11.2621	4.60045	13.658	16.0039	75.9923	71.0469	16.7941	18.4199	30.2958	19.2508	35.1192	141.213	27.2274	19.5222	3.86351	3.35777	58.0217	95.051
92	1	0.0894481	0.126	11.2283	11.4054	0.265034	0.558253	1.05685	2.88282	1.22261	1.85191	6.86483	8.47496	0.0408509	0.727748	0.117143	1.18962	1.34132	2.62411	10.5363	9.89807	1.21402	2.68095	0.244537	1.00923	0.44112	0.917582	133.259	147.563	1.22689	0.660678	1.8911	1.55777	0.286993	0.543229	0.585698	0.146887	1.35779	1.07296	0.318248	0.0751446	1.10705	1.84873	2.79243	13.0175	33.9847	82.1629	10.8222	10.4272	0.178304	5.28528	0.325949	2.06425	0.551892	1.30825	0.0274019	0	2.32629	0.593819	0.261322	5.56233	15.9083	10.1455	0.00446965	0.0520966	26.2505	34.7331	3.20009	1.09213	1.13771	2.56913	18.3436	20.2586
93	2	0	0	11.5108	8.34441	0	0.0684983	0	0.30942	0.0451322	0.386837	4.18781	3.71978	2.13876	2.18665	0	0.0954247	3.38864	4.16788	2.26035	1.91905	0.493443	0.809169	0.158109	0.173386	0	0.0208158	2.33484	4.97172	0	0	0.938572	0.26151	0	0	0.0481661	0	0.177271	0.600474	0	0.0122838	0.713779	1.82283	0.252032	0.955446	20.6641	14.8102	7.15394	4.41287	0	0.0928964	0.399132	1.31212	0.208435	0	0	0.0414733	0	0	0	2.07163	36.1253	35.3771	0	0.0410881	0.12642	0.426468	0.0632983	0.396532	2.00717	1.06353	43.0001	32.9151
94	5	1.98883	2.16969	63.7259	61.2763	0	0	0.0305733	0.2709	25.4747	37.3462	3.28456	3.99347	0	0.0231998	0.790343	0.588476	2.39009	3.26406	8.76187	6.50091	0	0	0	0	0	0.201294	0.0743955	0	0	0	0	0.0938097	0.0119054	0	0	0.0852359	0	0.132911	0	0.233332	0	0.304529	8.63432	9.63511	0	0	3.52825	1.57435	0	0	0.0893256	0.280348	0	0.100951	0.583819	0.173942	0.0437687	0.266236	5.07658	6.2072	74.2545	91.5244	4.6424	4.0942	1.29715	1.68803	1.01072	1.05711	0	0.325213	31.6961	28.1141
95	12	0.150951	0	6.52158	4.73058	1.09233	0.215633	0.149433	0.336846	0.710829	0.171988	42.2753	35.1285	3.75971	6.10664	0.876313	0.709449	5.56373	2.33826	10.771	3.42817	0.943561	0.682995	0.0836533	0.0189226	0.174926	0.0401323	0.514072	0.125265	0.255944	0	0	1.06072	0.0530021	0.0199195	0.0687167	0	0.370269	0.147608	0.209942	0	33.2971	38.8662	1.89678	0.432981	51.0242	55.3127	4.66329	3.89098	1.09875	0.292098	0.736184	0.781764	0	0.196733	0.0461483	0.0405643	0.181303	0.306955	1.12587	0.865073	56.8916	44.1004	0.505172	0.107164	9.3	15.0877	0.190055	0.246053	3.79612	1.91011	75.9513	56.718
96	12	0.137005	0.219366	34.9103	32.2368	0	0.0283452	0.100857	0.141245	0.220754	0.631492	35.6415	37.4424	7.4006	8.25042	0.0660297	0.0427177	3.09428	4.38468	9.6716	2.44093	0.11279	0.425887	0	0	0	0.0727336	0.013058	0.0650394	0	0	0	0.0710097	0	0	0	0.115464	0.0730752	0.196915	0	0	52.4052	72.9505	0.410945	0.887409	62.6663	83.7318	8.68218	7.14284	0	0.124891	0.338088	0.588313	0	0.0337836	0	0	0	0.00119753	0.186092	1.00558	67.5056	56.3738	0	0.0697841	9.45238	26.8182	0.170447	0.540288	6.34668	5.25188	95.9433	94.7088
97	12	0	0.163691	9.13453	8.83711	0	0	0.0686438	0.265918	0.000105278	0.700674	6.24985	9.184	12.1461	21.7581	0	0.370425	11.5035	13.1366	4.69875	1.45035	0.56462	1.7791	0	0.199885	0	0.134819	0	0	0	0	0.538147	0.125767	0	0.481984	0	0	0.515482	0.498139	0	0	68.2012	89.0774	0.344718	0.806486	61.3852	71.6351	7.31262	6.68954	0	0.275887	0.555351	1.05413	0	0.0314408	0	0	0.0169228	0	2.06723	0.692829	42.4814	39.3882	0	0	11.9738	24.0468	0.962477	0.381052	27.9812	17.053	126.395	102.46
98	12	1.7023	1.69459	66.009	66.0109	0	0.0589792	0.109534	0.174053	1.48766	1.4664	9.86723	8.37897	17.9346	17.7985	0.216767	0.270741	17.2346	16.8977	11.6339	4.46944	0.645031	1.17712	0.0365251	0.053402	1.03715	0.998294	0.22308	0.124887	0	0	0	0.113007	0	0.0123515	0.630459	0.255224	0.134665	0.424782	0	0	69.3061	91.1155	0.772321	1.13949	65.9273	73.6266	7.92382	6.60651	0	0.125653	0.389808	0.663784	0	0.00101771	0	0	0	0.060011	3.1196	4.99673	48.6042	36.4771	0	0.0899233	16.1624	39.3309	0.30663	1.09123	59.3687	48.4556	123.89	112.276
99	8	3.0973	3.96148	111.345	119.048	0	0.228589	0.108317	0.603349	0	0.292212	18.7768	22.2499	88.0892	118.975	3.00632	3.81617	2.73259	6.2649	5.11813	2.70545	6.17192	16.9628	0	0.508854	0	0	0.0416247	0.063507	1.49005	3.87677	0.0801628	4.64527	57.6217	86.9906	0.12398	0.489119	8.56112	6.83984	0	0	0	0.619132	1.45869	2.25168	0.314008	1.36807	113.303	156.807	1.07927	4.42446	23.6233	12.3435	7.01035	5.22539	0.10339	0.543499	101.694	127.773	0.524939	1.73116	0.722113	2.26464	1.22108	1.0424	0.243298	0.222093	2.77903	15.529	0.0972386	1.16284	80.4052	106.251
100	15	2.47796	3.68765	96.9621	125.976	0	0	0.105769	1.05449	18.3383	15.6688	29	25.5617	83.4142	93.8958	2.63072	3.26977	1.20757	2.18536	4.79259	2.42762	3.89721	3.1239	0.0271212	0.207931	0	0.0798913	0.145727	0.192991	0	1.26148	1.10544	0.476625	76.6733	126.434	0.0987098	0.507197	11.8684	8.74473	0	0	0.0679126	0.653775	1.13406	1.85962	0	0	3.71096	7.50088	0	0.0979835	0.452124	1.50935	1.07252	1.2042	0.439502	0.832371	156.593	160.051	13.9993	19.9557	20.9072	84.2702	0.0929323	0.541814	0.0543326	0.149275	0.278322	0.818253	0	0.409122	16.2416	10.6404
